# A megaprotein-based molecular bridge critical for lipid trafficking and cold resilience

**DOI:** 10.1101/2022.08.25.505359

**Authors:** Changnan Wang, Bingying Wang, Taruna Pandey, Yong Long, Jianxiu Zhang, Fiona Oh, Jessica Sima, Ruyin Guo, Yun Liu, Chao Zhang, Shaeri Mukherjee, Michael Bassik, Weichun Lin, Huichao Deng, Goncalo Vale, Jeffrey McDonald, Kang Shen, Dengke K. Ma

**Author notes:** **Materials & Correspondence.** Correspondence and material requests should be addressed to Dengke K. Ma, Ph.D. These authors contributed equally to this work (Changnan Wang, Bingying Wang).

## Abstract

Cells adapt to cold by increasing levels of unsaturated phospholipids and membrane fluidity through homeostatic mechanisms conserved in nearly all forms of life. As most eukaryotic enzymes for lipid synthesis and desaturation localize on endoplasmic reticulum (ER) membranes, it remains unknown how ER-resident lipids rapidly distribute to plasma membranes (PM). Here we report an exceptionally large and evolutionarily conserved protein LPD-3 in *C. elegans* that plays critical roles in lipid trafficking and cold resilience. We identified *lpd-3* mutants in a mutagenesis screen for genetic suppressors of the lipid desaturase FAT-7, and found that the 452 kDa megaprotein LPD-3 bridges ER and PM, consisting of a structurally predicted hydrophobic tunnel for lipid trafficking. Loss of LPD-3 caused abnormal cellular distribution of phospholipids, diminished FAT-7 abundance, and organismic vulnerability to cold. These phenotypic defects of *lpd-3* mutants were rescued by Lecithin comprising unsaturated phospholipids. Importantly, we found that deficient *lpd-3* homologues in Zebrafish and mammalian cells led to defects similar to those observed in *C. elegans*. As mutations in *KIAA1109/BLTP1*, the human orthologue of *lpd-3*, cause Alkuraya-Kucinskas syndrome, we propose that the LPD-3 family proteins may serve as evolutionarily conserved “highway bridges” critical for ER-associated non-vesicular trafficking of lipids and resilience to cold stress in eukaryotic cells.

## Extended Data Table 1 for "A megaprotein-based molecular bridge critical for lipid trafficking and cold resilience" (part 1 of 3)

### Sheet: Mutant_vs_N2
GeneID	log2FoldChange	padj	N2#1	N2#2	N2#3	lpd-3 mutant#1	lpd-3 mutant#2	lpd-3 mutant#3
WBGene00017416	7.93488	6.19437e-109	64.7415	83.0484	113.28	22925.6	23353.5	17619.1
WBGene00008301	5.00316	3.25159e-87	279.963	244.615	174.147	8705.86	7109.35	6588.56
WBGene00010659	-3.56502	4.87361e-66	4703.38	6009.68	5562.55	404.71	471.773	501.611
WBGene00012101	3.80211	4.87361e-66	2780.38	1857.26	2137.1	35344.2	30806.5	28329.9
WBGene00013637	8.49051	3.71799e-64	1.74977	12.0798	11.8352	3743.91	2964.11	2682.63
WBGene00008477	6.36503	5.5775e-64	344.705	185.726	219.797	26837.7	23858.3	11080.9
WBGene00015152	7.06707	7.74692e-64	17.4977	42.2792	25.3612	4714.55	4139.9	2659.27
WBGene00016164	5.79648	1.04558e-61	257.216	138.917	123.424	11164.8	8951.06	8719.17
WBGene00022572	4.38474	1.34519e-59	129.483	167.607	147.095	3681.99	3143.21	2461.33
WBGene00014039	3.392	3.94151e-59	447.941	333.704	498.77	4342.47	4455.87	4630.06
WBGene00019931	9.34085	1.83001e-55	19.2475	9.05983	18.5982	14422.3	11135.4	4653.42
WBGene00304201	7.01447	6.51125e-55	85.7387	48.3191	23.6704	7908.43	8336.11	4101.4
WBGene00004300	3.10484	7.35975e-55	6348.16	5438.92	5357.97	48140.9	45216.9	54139.5
WBGene00044898	-4.49031	7.87242e-55	794.395	674.957	759.144	25.3815	41.2559	31.9654
WBGene00021081	7.29437	8.60973e-55	20.9972	13.5897	20.2889	2930.87	2616.11	3021.96
WBGene00000681	3.36667	3.95505e-48	5112.83	3404.98	3954.65	45722.4	37245.8	45673.6
WBGene00012961	6.1423	2.36762e-47	348.204	449.971	493.698	38871.1	26588.7	25801
WBGene00045457	4.56916	3.26521e-45	1258.08	1380.11	940.054	39570.6	26167.4	19208.7
WBGene00002090	4.7739	5.14883e-45	160.979	90.5983	87.9187	3801.09	2618.78	2847.38
WBGene00044212	6.64854	6.47067e-45	92.7378	46.8091	60.8668	8708.37	6783.43	4564.9
WBGene00007097	3.24813	8.36613e-45	30031.3	22752.2	21362.6	229487	202464	272534
WBGene00022891	3.79617	1.37386e-44	265.965	212.906	179.219	3048.57	3594.11	2490.84
WBGene00044457	2.84581	9.5e-41	1375.32	1840.65	1437.13	12512.8	10774.3	10171.1
WBGene00044922	-4.75783	6.51207e-40	710.406	726.296	847.063	15.8983	27.9084	45.4892
WBGene00045063	4.12847	1.78268e-39	691.159	751.966	894.404	15784	10340.7	14760.6
WBGene00015216	4.52756	1.15217e-38	1912.5	1011.68	1053.33	30359.1	25179.4	36181.1
WBGene00009030	4.41263	4.34203e-38	248.467	164.587	169.074	4384.87	5095.1	2902.7
WBGene00045416	3.40487	2.33313e-37	1816.26	2846.3	2098.21	29910.3	20561.7	21147.6
WBGene00008483	4.33612	7.70892e-36	155.729	108.718	204.58	2329.52	2730.65	4405.08
WBGene00016450	4.17533	9.99503e-36	9963.18	5991.56	5694.43	122030	108546	160562
WBGene00194717	5.78378	1.73022e-35	349.954	157.037	143.713	17386.6	12159.1	6267.67
WBGene00219216	4.49293	7.78527e-35	68.241	163.077	84.5372	2518.35	2359.11	2262.17
WBGene00000691	3.35072	2.51602e-34	1121.6	1152.11	1137.87	14991.3	11605.8	8201.58
WBGene00003096	4.77065	4.95172e-34	2127.72	836.524	786.196	32754.1	31356.6	38238
WBGene00011590	3.50983	9.30991e-34	146.981	129.858	109.898	1204.65	1311.69	1893.33
WBGene00000302	2.86278	1.54655e-32	241.468	193.276	194.436	1312.59	1537.63	1726.13
WBGene00000699	3.07826	2.03664e-32	6848.6	5377.01	6125.57	51377.2	59411.1	44195.8
WBGene00235330	3.45089	3.23154e-32	124.234	144.957	94.6817	1653.42	1219.47	1108.95
WBGene00006986	2.57455	4.93509e-32	859.137	641.738	628.957	4610.23	3683.66	4389.09
WBGene00023483	4.55201	7.3753e-32	54.2428	81.5384	40.5779	1861.22	1293.73	994.615
WBGene00000783	3.51094	1.27008e-31	9648.23	12502.6	12095.6	160640	107166	122601
WBGene00000599	3.46528	1.66353e-31	986.87	907.493	860.589	12499.1	9715.02	8208.96
WBGene00000594	3.27668	1.15314e-30	1485.55	1448.06	1087.15	16716.7	12364.4	9882.22
WBGene00009397	-3.19049	1.33152e-30	26647.2	30219	28404.5	2845.24	4199.6	2290.44
WBGene00006627	4.1164	1.88745e-30	1422.56	883.333	801.413	22083.6	12512.2	19289.9
WBGene00012631	-7.59107	8.28147e-30	173.227	119.288	179.219	1.39459	0.485363	0
WBGene00138721	5.00679	3.81719e-29	71.7405	25.6695	54.1038	2110.01	1788.56	944.208
WBGene00000830	3.11522	5.08767e-29	66.4912	66.4387	55.7946	600.789	540.209	493.005
WBGene00006534	7.31578	5.68723e-29	1.74977	9.05983	1.69074	837.59	595.298	640.537
WBGene00010047	2.50354	3.11108e-28	1326.32	1245.73	975.56	6988.56	5854.93	7277.04
WBGene00016845	8.0533	4.80902e-27	13.9982	3.01994	8.45372	3003.11	558.41	3115.4
WBGene00008199	2.21811	5.24119e-27	21215.9	18154.4	16285.3	96807.9	88867.5	73273.3
WBGene00022252	-2.85148	5.90998e-27	9076.05	13653.2	11040.6	1422.48	1759.44	1496.23
WBGene00019212	2.55275	8.95892e-27	423.444	383.533	343.221	2305.53	1975.18	2469.94
WBGene00001695	3.88197	9.13424e-27	286.962	193.276	165.693	3093.76	4361.96	2056.85
WBGene00010150	2.10862	9.13424e-27	6507.39	5173.16	4903.16	25483.6	24390.7	21640.6
WBGene00019932	3.66479	1.29517e-26	540.679	614.558	588.379	9553.21	8441.19	4116.16
WBGene00020579	3.3513	1.55535e-26	7156.56	7033.44	7265.13	86071.5	64874.1	68017.4
WBGene00022287	4.03919	1.92202e-26	155.729	261.225	302.643	4467.7	4446.41	2919.91
WBGene00000989	-4.52008	3.95624e-26	2339.44	700.627	1903.78	80.3283	56.0594	79.9135
WBGene00015599	7.14931	1.57188e-25	15.7479	18.1197	0	1860.1	1971.3	1008.14
WBGene00019473	-2.77469	1.89916e-25	10558.1	8374.3	9473.24	1284.14	1034.31	1839.24
WBGene00044016	2.50472	3.42513e-25	229.22	224.986	191.054	1055.42	1165.36	1447.05
WBGene00000740	3.16405	3.62519e-25	2834.63	2271	2431.29	27770.4	21787.9	17991.6
WBGene00009433	2.86986	8.71741e-25	2159.22	1363.5	1454.04	14256	10327.1	11789.1
WBGene00008631	7.10071	1.12122e-24	8.74885	15.0997	8.45372	2308.6	1721.83	430.303
WBGene00009522	3.45071	1.41375e-24	68.241	64.9288	84.5372	755.588	713.969	911.013
WBGene00017764	2.46242	1.66776e-24	2894.12	2341.96	2248.69	15752.4	12220	13275.5
WBGene00044206	5.91242	2.06722e-24	92.7378	24.1595	20.2889	3631.51	2975.27	1616.71
WBGene00077691	3.28261	2.10124e-24	174.977	150.997	131.878	1245.65	1187.93	2026.11
WBGene00007963	-5.19977	6.87702e-24	10355.1	5260.74	6778.2	81.1651	371.788	154.909
WBGene00014135	2.60901	2.76577e-23	6400.66	4455.92	4434.82	27872.8	29593.6	35822.1
WBGene00009957	2.27565	3.48555e-23	4120.71	4711.11	3601.29	21153.7	16548	22508.5
WBGene00016451	4.21378	5.06527e-23	54.2428	31.7094	27.0519	592.421	575.883	924.537
WBGene00235310	-2.23971	5.4062e-23	1632.53	1473.73	1423.61	251.305	364.265	345.472
WBGene00044569	7.74591	9.8066e-23	36.7452	19.6296	11.8352	7858.23	6310.2	441.368
WBGene00022848	1.82471	1.19802e-22	537.179	514.9	502.151	1942.66	1718.67	1844.16
WBGene00006175	5.26967	1.46286e-22	10.4986	13.5897	1.69074	300.394	303.595	405.714
WBGene00012683	4.05551	2.71225e-22	71.7405	98.1481	118.352	1339.36	1125.56	2334.7
WBGene00004146	3.00747	2.81264e-22	131.233	69.4587	91.3002	732.996	862.005	743.81
WBGene00010686	3.46548	2.87098e-22	66.4912	36.2393	91.3002	814.161	724.647	592.589
WBGene00000133	-5.79623	3.32899e-22	124.234	391.082	387.181	6.41511	2.6695	8.60606
WBGene00007563	4.0325	5.77223e-22	54.2428	45.2991	99.7539	1519.54	703.776	1031.5
WBGene00000034	3.23166	5.85154e-22	101.487	55.8689	89.6095	640.116	686.061	989.697
WBGene00007553	2.38702	9.73796e-22	4048.97	4197.72	3624.96	26239.7	18263.7	17592
WBGene00016274	-3.06587	1.06109e-21	3784.75	3219.26	3041.65	245.169	439.739	518.823
WBGene00019908	3.59278	1.33866e-21	20.9972	34.7293	30.4334	373.471	304.808	367.602
WBGene00002271	2.21432	2.14259e-21	112909	80828.7	82836.4	488932	388552	405987
WBGene00235133	4.58348	2.39992e-21	360.452	161.567	103.135	5725.9	5246.29	4001.82
WBGene00020516	-2.54537	3.35492e-21	88286.3	84883	78966.2	9864.2	17404.6	15924.9
WBGene00086568	4.1704	7.05678e-21	47.2438	28.6894	15.2167	654.062	557.197	422.927
WBGene00009523	3.07418	7.99239e-21	244.968	202.336	191.054	1724.83	1619.17	2032.26
WBGene00004811	3.39453	1.50578e-20	145.231	87.5783	89.6095	1245.65	1045.47	1092.97
WBGene00015080	2.29719	1.92846e-20	286.962	203.846	258.684	1304.22	1318.49	1052.4
WBGene00008566	-2.5645	2.04159e-20	348.204	392.592	468.336	54.389	70.863	82.3723
WBGene00016004	2.05282	2.4537e-20	4405.92	4279.26	5043.49	20469.2	15409.3	21086.1
WBGene00010968	2.92019	2.50129e-20	120.734	83.0484	113.28	643.184	812.983	941.749
WBGene00000717	2.55261	2.78343e-20	2232.71	2130.57	2162.46	15196.8	12749	10335.9
WBGene00016525	7.68998	2.83677e-20	1.74977	1.50997	5.07223	723.234	622.235	354.078
WBGene00004127	3.59479	3.63443e-20	211.722	158.547	333.077	2459.5	2237.77	3797.73
WBGene00008302	5.30849	3.89286e-20	61.2419	4.52991	47.3409	1558.59	1477.69	1412.62
WBGene00000618	6.56057	4.23328e-20	118.984	42.2792	109.898	11043.2	10991.8	3526.03
WBGene00007390	1.6197	4.59788e-20	1823.26	2082.25	2230.09	6272.3	6794.84	5785.73
WBGene00015403	3.01792	5.08339e-20	3424.3	2998.8	2661.23	27642.1	31414.1	14519.7
WBGene00021517	3.25819	8.44217e-20	162.729	155.527	111.589	1659.84	1451.96	998.304
WBGene00006886	3.37777	8.6487e-20	299.211	315.584	322.932	3381.6	3310.42	3055.15
WBGene00015225	4.54465	1.3805e-19	43.7442	16.6097	16.9074	471.65	472.258	849.542
WBGene00018965	3.30661	1.4161e-19	201.223	166.097	211.343	1386.22	1456.82	2885.49
WBGene00001725	3.17524	1.57179e-19	4773.37	2701.34	3844.75	32601.3	34022	35620.5
WBGene00021875	2.961	1.61705e-19	45.494	64.9288	57.4853	372.634	558.653	377.437
WBGene00006649	2.41484	1.75384e-19	442.692	377.493	513.986	2709.96	1799.97	2603.95
WBGene00002067	3.84453	1.76681e-19	181.976	75.4985	64.2483	1378.41	1623.3	1609.33
WBGene00009903	-2.2767	2.1231e-19	1482.05	1055.47	1347.52	254.094	287.335	259.411
WBGene00018725	5.60483	2.36293e-19	26.2465	6.03988	23.6704	926.007	723.191	1049.94
WBGene00016281	3.92922	2.39226e-19	50.7433	51.339	21.9797	865.761	611.315	413.091
WBGene00000704	2.57831	4.02376e-19	1910.75	2204.56	2460.03	11164.8	15059.8	13046.8
WBGene00022083	4.17956	5.01216e-19	47.2438	70.9686	54.1038	1493.88	1064.64	566.771
WBGene00015259	5.45391	7.04757e-19	57.7424	33.2194	10.1445	2543.45	1210.98	667.585
WBGene00017991	2.94392	7.12148e-19	328.957	372.963	414.233	1815.2	3218.44	3559.22
WBGene00004123	2.64681	7.50481e-19	239.718	226.496	189.363	1416.9	1145.94	1545.4
WBGene00010118	3.70486	7.58896e-19	127.733	96.6381	175.837	1233.37	1538.36	2445.35
WBGene00018216	2.32289	7.58896e-19	230.97	188.746	184.291	1000.48	849.385	1174.11
WBGene00011644	3.14568	8.59036e-19	31.4958	39.2592	38.8871	386.859	318.155	264.329
WBGene00010831	3.57982	1.03146e-18	80.4894	49.829	64.2483	513.209	652.085	1160.59
WBGene00021768	-1.88629	1.36241e-18	138228	116659	109699	32847.6	38284.9	27482.9
WBGene00019551	-3.49798	1.52153e-18	262.465	178.177	236.704	24.8237	23.5401	7.37663
WBGene00009692	2.57905	1.65041e-18	108.486	150.997	148.786	884.169	738.722	820.035
WBGene00009691	2.60985	2.12852e-18	104.986	173.647	148.786	1023.91	723.919	866.754
WBGene00020228	10.391	2.12852e-18	1.74977	0	1.69074	2339.28	861.519	1231.9
WBGene00012257	3.81839	2.5307e-18	1140.85	440.912	647.555	7648.48	7653.69	16140.1
WBGene00012308	3.41323	4.07768e-18	71.7405	190.256	94.6817	1304.5	1021.69	1488.85
WBGene00012824	2.38289	4.11881e-18	589.672	418.262	388.871	2616.53	2797.87	1862.6
WBGene00008559	2.91964	4.64011e-18	188.975	128.348	126.806	1038.69	844.774	1477.78
WBGene00012144	1.98852	5.15809e-18	46214.9	36138.1	34190.2	179550	155331	127590
WBGene00000610	3.20448	5.69089e-18	61.2419	58.8889	84.5372	473.323	501.38	915.931
WBGene00009902	-2.4157	5.92278e-18	12811.8	13583.7	12146.3	1966.65	1959.17	3304.73
WBGene00010605	2.12104	6.41935e-18	6309.67	5040.28	4355.36	26230.3	21336.8	20748
WBGene00001752	-2.90651	8.57518e-18	28857.2	26373.2	19124	2987.49	2429.24	4504.66
WBGene00011830	-1.74874	8.57518e-18	18524.8	14960.8	13799.9	4276.09	5060.88	4733.34
WBGene00022419	3.40704	9.48922e-18	216.971	197.806	108.208	2192.85	1274.56	2082.67
WBGene00194902	4.52615	9.63836e-18	47.2438	7.54985	13.526	592.7	472.744	488.087
WBGene00008712	2.62467	1.35392e-17	162.729	105.698	91.3002	626.17	716.396	875.36
WBGene00017214	7.62171	1.35753e-17	0	7.54985	0	671.076	658.638	253.264
WBGene00012255	3.80594	1.81378e-17	1118.1	528.49	502.151	7252.7	6670.83	16125.3
WBGene00007552	3.31481	1.93489e-17	71.7405	54.359	59.1761	399.968	565.448	880.277
WBGene00022644	2.51164	4.77038e-17	87675.7	114474	97517.1	582724	456548	669634
WBGene00010004	4.56194	6.37787e-17	61.2419	28.6894	37.1964	977.607	1409.49	603.654
WBGene00019166	3.01298	6.44907e-17	659.663	368.433	319.551	3977.65	3645.8	3248.17
WBGene00000928	2.78492	6.76792e-17	451.44	368.433	365.201	2253.66	1974.21	3944.04
WBGene00019720	1.40826	6.99822e-17	1114.6	1022.25	1156.47	3172.69	2825.3	2737.96
WBGene00017592	3.44546	7.36206e-17	311.459	161.567	174.147	3222.89	1962.08	1856.45
WBGene00007414	3.89519	1.0482e-16	103.236	69.4587	65.9391	1421.92	959.077	1165.51
WBGene00018194	2.36271	1.28768e-16	3566.03	3992.36	4421.3	26295	17180.1	18139.1
WBGene00008227	2.04334	1.54629e-16	313.209	237.065	333.077	1406.86	1201.03	1025.35
WBGene00009291	2.02644	1.74084e-16	521.431	655.327	568.09	2485.99	2021.78	2606.41
WBGene00015340	2.10425	2.0682e-16	731.403	542.08	694.896	2848.87	2656.39	2955.57
WBGene00015605	8.75658	2.0682e-16	0	0	5.07223	987.927	898.164	255.723
WBGene00271815	6.89343	2.10548e-16	15.7479	3.01994	1.69074	890.305	374.215	1131.08
WBGene00019532	3.89357	2.107e-16	76.9898	102.678	43.9594	1349.12	1007.61	972.485
WBGene00021583	4.63016	2.17412e-16	57.7424	48.3191	86.228	2528.39	1721.34	504.07
WBGene00006429	3.05226	2.1899e-16	24.4968	31.7094	28.7427	235.964	274.958	193.022
WBGene00001543	2.84766	2.29782e-16	152.23	111.738	182.6	1018.33	911.269	1283.53
WBGene00015077	4.87462	2.8535e-16	48.9935	77.0085	49.0316	3023.75	1629.36	486.857
WBGene00021095	3.07553	3.8216e-16	43.7442	64.9288	60.8668	363.988	450.174	622.096
WBGene00000683	3.03289	4.67086e-16	139.982	93.6182	50.7223	674.423	820.991	829.871
WBGene00003640	1.63661	5.19125e-16	1520.55	1555.27	1284.97	4420.29	3980.7	5164.87
WBGene00001065	4.18775	5.59748e-16	13.9982	30.1994	15.2167	290.911	247.535	558.165
WBGene00008174	-1.8723	6.58365e-16	9501.25	8014.93	8681.98	1891.34	2971.15	2291.67
WBGene00001577	3.11972	6.88499e-16	400.697	280.855	192.745	3081.48	1708.72	2808.04
WBGene00016919	2.39202	7.04819e-16	127.733	129.858	104.826	716.819	602.093	582.754
WBGene00017438	3.29896	9.9566e-16	136.482	89.0883	160.621	889.747	913.696	1997.84
WBGene00016261	-1.44337	1.07481e-15	2388.43	2257.41	2338.3	740.527	934.324	895.031
WBGene00014138	-3.39309	1.72412e-15	25026.9	27594.7	28805.2	2452.52	4055.69	1238.04
WBGene00016424	2.26687	2.37092e-15	932.627	1251.77	1112.51	6039.13	5153.58	4675.55
WBGene00000603	2.70041	3.32338e-15	3823.25	4238.49	4372.27	19843	32071.3	28906.5
WBGene00020546	6.32046	3.45944e-15	1.74977	1.50997	5.07223	271.108	197.785	188.104
WBGene00017305	3.61846	5.50855e-15	89.2382	46.8091	30.4334	543.89	905.445	588.901
WBGene00004264	2.79139	5.81869e-15	181.976	320.114	191.054	1151.09	1486.42	2172.42
WBGene00010980	1.96442	5.90085e-15	568.675	454.501	524.131	2297.45	1767.21	1970.79
WBGene00009061	4.18524	7.09969e-15	5.24931	9.05983	13.526	162.051	172.547	173.351
WBGene00012904	-2.08825	7.35672e-15	717.405	437.892	681.37	132.486	159.442	138.926
WBGene00008239	1.71546	7.8271e-15	1534.55	1259.32	1259.6	4798.22	3959.59	4552.61
WBGene00018997	2.99082	7.8271e-15	101.487	243.105	147.095	1698.61	1196.18	1020.43
WBGene00000966	-1.9032	8.35474e-15	778.647	661.367	640.792	154.52	173.032	234.823
WBGene00001714	3.00407	8.81092e-15	652.664	700.627	547.801	3516.04	5269.34	6470.53
WBGene00008498	1.57609	8.81092e-15	2342.94	1793.85	2160.77	6888.15	5715.15	6169.32
WBGene00000641	3.29493	1.30518e-14	1994.74	824.444	1082.08	10373.5	10157.7	17753.1
WBGene00010899	1.81109	1.42325e-14	638.666	599.458	618.813	2232.18	2027.12	2257.25
WBGene00000031	3.40359	1.56584e-14	293.961	126.838	187.673	1906.12	1440.31	3088.35
WBGene00000784	3.06463	1.75788e-14	20302.6	15744.5	16878.7	224527	103779	114494
WBGene00018297	3.79081	1.99277e-14	314.958	126.838	158.93	2118.66	2252.81	3936.66
WBGene00194708	2.2137	2.05282e-14	286.962	241.595	228.251	1205.76	1376	923.308
WBGene00016915	2.58444	2.32677e-14	104.986	80.0285	91.3002	398.294	523.949	737.663
WBGene00008891	8.02247	2.67115e-14	110.235	25.6695	18.5982	21329.7	8760.56	10024.8
WBGene00022538	2.35206	2.67115e-14	239.718	237.065	152.167	1058.49	927.043	1229.44
WBGene00050906	10.3272	2.9441e-14	0	0	0	558.672	371.545	234.823
WBGene00017759	-1.97934	3.02663e-14	13774.2	18962.2	17252.4	3430.97	5453.78	3790.36
WBGene00020595	2.08777	3.05692e-14	164.478	188.746	179.219	702.873	831.912	729.057
WBGene00021590	2.2749	3.235e-14	13021.8	13973.3	14176.9	84767.6	55087.7	59401.5
WBGene00009811	4.77367	3.91579e-14	80.4894	43.7892	11.8352	1702.79	720.764	1294.6
WBGene00005308	-2.88744	4.60577e-14	129.483	111.738	155.549	13.388	20.3852	20.9004
WBGene00002091	5.61005	4.6754e-14	5.24931	15.0997	6.76298	703.43	334.9	301.212
WBGene00018418	2.92193	5.6619e-14	208.223	188.746	226.56	1299.76	948.399	2482.23
WBGene00010321	2.79689	5.80567e-14	68.241	73.9886	114.971	564.529	795.267	422.927
WBGene00020326	5.61373	5.80712e-14	52.4931	3.01994	10.1445	1114.28	1256.6	812.658
WBGene00017839	5.46938	1.04122e-13	29.7461	6.03988	35.5056	1366.14	1493.95	277.853
WBGene00007996	3.40751	1.14656e-13	115.485	69.4587	57.4853	534.964	738.237	1299.52
WBGene00008988	2.93797	1.14656e-13	3496.04	1369.54	1709.34	14616.1	14259	21505.3
WBGene00016528	10.069	1.15205e-13	0	1.50997	0	955.293	551.372	392.191
WBGene00007153	1.74509	1.1884e-13	70923.4	57052.7	51481.5	170723	204837	226010
WBGene00013358	-1.19849	1.2491e-13	3980.72	3394.41	3783.89	1596.8	1572.33	1695.39
WBGene00012910	2.39077	1.34495e-13	764.649	415.242	390.562	2864.21	2821.9	2543.71
WBGene00015823	1.79995	1.37365e-13	6687.62	4640.14	5026.58	21951.4	18140.7	16848.2
WBGene00012573	2.65602	1.48657e-13	110.235	72.4786	142.023	737.737	779.008	522.511
WBGene00012069	5.02946	1.50227e-13	71.7405	13.5897	11.8352	1442.28	1212.68	497.922
WBGene00000625	2.72256	1.67973e-13	75.2401	157.037	82.8465	609.714	702.32	777.005
WBGene00022375	2.98767	1.80547e-13	246.717	193.276	179.219	1381.76	2115.21	1411.39
WBGene00015546	3.84776	2.30457e-13	80.4894	39.2592	42.2686	464.398	485.12	1381.89
WBGene00009403	1.48092	2.43549e-13	1305.33	1606.61	1330.62	4022.55	3668.13	4156.73
WBGene00007752	2.40764	2.5301e-13	444.441	564.729	409.16	2386.7	1823.75	3323.17
WBGene00001399	-5.05395	2.5386e-13	488.186	1093.22	715.185	10.32	9.70726	52.8658
WBGene00020674	-3.6342	2.54106e-13	76242.7	23321.5	37495.6	1886.6	3912.03	5242.32
WBGene00000553	2.76151	2.73721e-13	75.2401	66.4387	101.445	714.866	347.52	585.212
WBGene00004721	-1.86467	2.76787e-13	10015.7	7530.23	8245.76	1797.07	2865.58	2419.53
WBGene00235268	3.05718	3.73782e-13	223.97	200.826	170.765	1001.04	1268.98	2692.47
WBGene00019344	1.72697	3.9917e-13	1209.09	958.832	1046.57	3533.89	3660.12	3443.66
WBGene00010821	5.8857	4.50406e-13	0	7.54985	5.07223	323.545	237.585	204.087
WBGene00018640	3.0811	4.52331e-13	253.717	282.365	258.684	1578.67	1514.58	3639.14
WBGene00004397	3.94136	4.54457e-13	36.7452	37.7493	15.2167	466.35	558.895	354.078
WBGene00018345	2.65966	4.81547e-13	349.954	173.647	179.219	1591.5	1436.92	1406.48
WBGene00007999	3.41791	5.24784e-13	40.2447	27.1795	74.3928	357.851	410.617	746.269
WBGene00003093	-3.23489	5.47203e-13	276829	205838	193915	11646.2	40543.1	19674.7
WBGene00022383	3.04702	5.59155e-13	279.963	161.567	140.332	1027.25	1602.43	2178.56
WBGene00021121	4.20498	6.4937e-13	888.883	383.533	405.779	6957.32	4617.02	19372.3
WBGene00016611	1.68834	6.53487e-13	759.4	723.276	640.792	2223.25	2490.15	2128.16
WBGene00006956	2.32908	6.69607e-13	1090.11	1411.82	1012.76	4507.03	4604.4	8559.35
WBGene00004929	1.57681	7.08811e-13	1867	1783.28	1805.72	5508.35	4598.57	6173.01
WBGene00008496	3.44329	7.59048e-13	13.9982	24.1595	25.3612	146.711	262.581	286.459
WBGene00003092	4.20733	7.64647e-13	575.674	173.647	84.5372	5306.41	4153.49	5933.27
WBGene00011531	2.00017	7.87674e-13	171.477	232.536	164.002	828.107	653.541	795.446
WBGene00007964	-3.31264	8.26547e-13	3721.76	1836.12	2000.15	257.999	361.595	137.697
WBGene00045401	3.25878	8.51484e-13	125.983	40.7692	55.7946	914.292	625.633	580.295
WBGene00021084	5.20918	8.80456e-13	10.4986	1.50997	11.8352	304.299	432.701	127.862
WBGene00000971	-2.85463	9.09866e-13	1011.37	847.094	877.497	60.5251	135.174	186.875
WBGene00017376	1.99553	9.34433e-13	278.213	351.823	297.571	1257.08	1317.52	1124.94
WBGene00009914	5.86238	9.411e-13	38.4949	45.2991	5.07223	3085.95	1734.69	357.766
WBGene00010747	1.70169	9.48639e-13	1853.01	1777.24	1913.92	6825.12	5892.79	5312.4
WBGene00010723	2.78673	9.8747e-13	80.4894	147.977	89.6095	629.796	922.918	646.684
WBGene00001067	3.34242	1.05144e-12	136.482	126.838	98.0632	1377.3	1743.18	540.953
WBGene00003388	2.64845	1.05455e-12	43.7442	37.7493	55.7946	356.178	248.02	253.264
WBGene00007682	4.16765	1.06155e-12	68.241	36.2393	32.1242	812.487	332.231	1308.12
WBGene00018645	2.77941	1.24391e-12	2864.37	1312.16	1579.16	16870.3	14228.7	8408.13
WBGene00008572	2.09676	1.24754e-12	1473.31	788.205	1158.16	5674.58	4418.02	4528.02
WBGene00021531	1.33389	1.24754e-12	1825.01	2160.77	2066.09	5347.41	5253.08	4653.42
WBGene00002187	1.8798	1.25499e-12	360.452	374.473	385.49	1631.67	1349.55	1138.46
WBGene00011677	2.17728	1.28295e-12	183.726	231.026	294.19	1027.25	996.693	1185.18
WBGene00010904	-1.90929	1.35409e-12	29439.9	43964.3	32472.4	8451.21	9749.24	9987.95
WBGene00000672	3.47011	1.38782e-12	73.4903	155.527	59.1761	935.769	1367.02	898.719
WBGene00001070	3.97488	1.50637e-12	264.215	261.225	400.707	6306.61	6580.31	1670.81
WBGene00001506	2.74189	1.53795e-12	300.96	295.954	218.106	2309.16	2208.89	929.455
WBGene00007903	3.5972	1.60005e-12	17.4977	18.1197	38.8871	169.582	286.121	447.515
WBGene00015398	4.12814	1.60005e-12	136.482	34.7293	91.3002	2602.02	1175.55	799.135
WBGene00001730	2.70468	1.77391e-12	139.982	95.1282	135.26	548.352	1068.28	794.217
WBGene00002199	-1.95626	1.7968e-12	4489.91	4727.72	4242.08	811.651	1502.2	1154.44
WBGene00001133	4.03201	1.89039e-12	34.9954	27.1795	35.5056	711.24	334.9	549.559
WBGene00003846	1.93384	1.91368e-12	120.734	107.208	92.991	440.69	361.838	424.156
WBGene00021072	3.95281	1.99079e-12	80.4894	64.9288	32.1242	1319	1104.44	322.113
WBGene00019105	-2.70686	2.09203e-12	1994.74	2281.57	1312.02	202.215	438.283	212.693
WBGene00018616	3.41365	2.12545e-12	139.982	98.1481	81.1558	828.107	1681.54	888.884
WBGene00195004	3.21134	2.17451e-12	27.9963	30.1994	28.7427	195.242	217.928	397.108
WBGene00016596	3.07724	2.2851e-12	215.222	283.875	329.695	1230.03	2287.27	3483
WBGene00010277	-2.13531	2.36779e-12	587.922	815.384	649.246	169.024	133.475	165.974
WBGene00022615	2.34881	2.38143e-12	278.213	223.476	243.467	1425.27	1249.57	1117.56
WBGene00004393	3.04135	2.47196e-12	31.4958	51.339	35.5056	441.527	236.129	299.983
WBGene00012776	1.9587	2.54683e-12	185.476	235.555	221.488	827.27	999.12	668.814
WBGene00021491	-4.62171	2.63584e-12	3086.59	362.393	1021.21	75.0289	34.7035	72.5368
WBGene00000033	3.02466	2.89698e-12	335.956	111.738	290.808	2270.67	1917.91	1812.19
WBGene00013007	-2.90608	2.99839e-12	15161.7	13728.7	16565.9	1228.63	2429.97	2407.24
WBGene00018102	5.43588	3.15542e-12	31.4958	18.1197	0	1030.04	436.584	677.42
WBGene00007693	-2.10217	3.18955e-12	456.69	526.98	598.524	99.5736	166.237	99.5845
WBGene00016945	3.94067	3.2612e-12	45.494	45.2991	43.9594	1008.29	843.318	213.922
WBGene00003834	2.34293	3.33446e-12	302.71	289.914	256.993	1269.35	1214.38	1830.63
WBGene00000903	2.40976	3.55708e-12	405.946	602.478	383.799	2732.84	2288.97	2380.19
WBGene00007817	2.13527	3.65306e-12	115.485	96.6381	71.0113	499.542	378.826	362.684
WBGene00003593	1.367	3.74966e-12	937.876	1001.11	926.528	2637.17	2159.62	2597.8
WBGene00017405	-1.44607	4.04512e-12	1301.83	1549.23	1736.4	543.332	553.314	588.901
WBGene00000741	2.94358	4.14976e-12	610.669	664.387	887.641	6903.77	6355.59	3374.81
WBGene00019717	2.63865	4.21694e-12	302.71	114.758	172.456	1494.72	1153.22	1016.75
WBGene00017448	1.44547	4.24439e-12	4461.91	4564.64	4228.55	11303.7	11287.8	13514
WBGene00016502	4.3551	4.30868e-12	33.2456	24.1595	28.7427	355.899	331.018	1076.99
WBGene00000742	2.92915	4.44775e-12	87.4885	75.4985	99.7539	945.81	706.203	343.013
WBGene00018624	3.0345	4.44775e-12	94.4875	66.4387	54.1038	680.838	668.102	408.173
WBGene00022283	2.98376	4.94665e-12	631.667	422.792	517.368	2286.85	3085.45	7064.35
WBGene00003752	1.65243	5.46524e-12	190.725	146.467	179.219	485.038	580.737	555.706
WBGene00044120	3.30301	7.11074e-12	134.732	52.849	94.6817	1363.35	920.491	491.775
WBGene00022679	3.34659	7.23572e-12	8339.4	2973.13	4340.14	39843.4	33675.7	85702.9
WBGene00010319	3.44026	7.23738e-12	139.982	30.1994	121.734	852.93	897.679	1410.17
WBGene00019615	1.83545	7.36753e-12	369.201	320.114	371.964	1209.39	1018.29	1563.84
WBGene00010628	-2.03281	7.388e-12	6713.86	4736.78	5112.81	1182.89	1766.96	1094.2
WBGene00015339	3.12073	7.39369e-12	538.929	221.966	385.49	2371.92	2210.34	5387.4
WBGene00017654	2.287	7.58255e-12	220.471	170.627	153.858	984.022	590.687	1086.82
WBGene00008602	3.12109	7.61224e-12	6650.87	4890.8	5499.99	30013.5	29951.7	88308.1
WBGene00016599	1.95295	7.621e-12	127.733	155.527	118.352	607.483	462.794	485.628
WBGene00000272	3.9026	7.66843e-12	34.9954	33.2194	10.1445	379.886	228.606	568
WBGene00001478	-2.08733	8.25099e-12	11606.2	13876.6	13297.7	1876.56	3495.83	3757.16
WBGene00016890	-1.43551	8.59854e-12	3074.34	2437.09	2211.49	889.747	1038.43	925.767
WBGene00008010	-4.0091	8.62082e-12	446.191	801.795	902.858	67.777	27.1803	38.1126
WBGene00012186	2.99348	8.62082e-12	885.383	890.883	426.068	5115.35	3370.6	9059.73
WBGene00006464	2.78995	8.74802e-12	554.677	703.646	448.047	4877.99	2791.08	4135.83
WBGene00013947	-2.72943	9.25158e-12	640.415	712.706	684.752	62.1986	113.818	134.009
WBGene00022668	2.2927	9.26431e-12	292.211	326.154	371.964	1860.1	1213.89	1780.23
WBGene00018803	4.33078	9.39119e-12	2295.7	978.461	904.549	52043.8	25021.7	7012.71
WBGene00021600	2.37838	9.9092e-12	222.221	152.507	143.713	988.205	1038.68	662.667
WBGene00021256	1.7858	1.03523e-11	383.199	351.823	270.519	1369.21	1173.61	919.619
WBGene00007113	-1.49824	1.06131e-11	5214.31	4905.9	4718.87	1358.61	2021.29	1874.89
WBGene00018707	2.1369	1.17195e-11	237.969	288.404	204.58	1035.9	1007.61	1175.34
WBGene00020465	5.29726	1.32825e-11	12.2484	7.54985	3.38149	328.007	444.35	134.009
WBGene00012256	3.20689	1.63828e-11	1140.85	413.732	770.98	5242.54	4409.28	11818.6
WBGene00013906	-1.80084	1.73544e-11	6846.85	4461.96	4412.84	1708.65	1433.03	1368.36
WBGene00014051	1.82529	1.75899e-11	246.717	206.866	172.456	870.223	597.967	749.957
WBGene00016379	1.88619	1.78426e-11	2209.96	1404.27	1550.41	7521.29	6456.54	5105.86
WBGene00006272	1.95879	1.87048e-11	551.177	354.843	399.016	1961.91	1549.76	1556.47
WBGene00015388	2.34537	1.87048e-11	118.984	52.849	79.465	455.473	389.504	426.615
WBGene00021690	3.35867	1.87048e-11	83.9889	129.858	99.7539	962.545	1680.57	574.147
WBGene00003707	2.1094	1.91544e-11	138.232	111.738	152.167	632.028	530.502	570.459
WBGene00015781	2.28527	1.99992e-11	1186.34	1762.14	1170	4639.24	5795.48	9651.09
WBGene00009355	2.37982	2.00502e-11	278.213	247.635	336.458	1317.89	1485.94	1684.33
WBGene00000645	4.44831	2.0913e-11	41.9945	3.01994	8.45372	371.239	459.396	319.654
WBGene00011672	4.11327	2.12826e-11	829.391	1254.79	1151.4	10645.7	5455.96	39903.9
WBGene00013173	3.49831	2.17516e-11	180.226	176.667	292.499	1459.86	1248.6	4633.75
WBGene00017361	2.36489	2.21828e-11	3429.55	2079.23	2152.32	17146.2	12219.5	10091.2
WBGene00004156	2.73841	2.2783e-11	1095.36	449.971	525.822	4091.72	3364.78	6362.34
WBGene00003143	2.20033	2.34532e-11	185.476	274.815	256.993	847.631	988.684	1467.95
WBGene00020360	2.05891	2.36382e-11	110.235	154.017	206.271	594.653	597.967	772.087
WBGene00005189	3.90282	2.39097e-11	6.99908	15.0997	3.38149	151.731	97.558	140.156
WBGene00001522	-1.49293	2.40563e-11	16843.3	15151	15296.2	4308.16	6057.09	6441.02
WBGene00013297	-2.07836	2.44765e-11	45037.3	29533.5	33333	6718.29	11800.9	7027.47
WBGene00012444	2.82592	2.53512e-11	40.2447	80.0285	35.5056	480.296	376.642	250.805
WBGene00019045	-1.4935	2.65989e-11	740.152	622.108	769.289	225.644	234.43	302.442
WBGene00006942	2.17255	2.6818e-11	470.688	554.159	627.266	3040.76	1727.89	2681.4
WBGene00013489	-1.64012	2.6818e-11	9525.74	10530.5	9495.22	2591.98	3413.56	3478.08
WBGene00006875	2.17655	2.76124e-11	90.988	70.9686	62.5576	359.246	277.87	378.667
WBGene00015860	-1.53027	2.82155e-11	558.176	659.857	705.041	234.849	186.137	248.346
WBGene00007362	-1.65548	2.99912e-11	79772	53880.3	58002.7	19284.1	17512.4	24045.3
WBGene00017199	11.0039	3.06794e-11	8.74885	1.50997	1.69074	11357.3	12813.3	165.974
WBGene00018698	-1.63603	3.4202e-11	10778.6	9991.48	9674.44	2426.58	4065.16	3303.5
WBGene00044109	2.90507	3.57907e-11	29.7461	34.7293	30.4334	231.502	329.076	147.533
WBGene00014047	4.10875	3.58529e-11	47.2438	46.8091	6.76298	546.679	299.712	898.719
WBGene00022813	-1.63489	3.64897e-11	4001.72	3592.22	3126.19	871.339	1362.17	1219.6
WBGene00019403	1.92047	3.65229e-11	649.164	439.402	525.822	2515.56	1470.16	2123.24
WBGene00007177	4.44235	3.96861e-11	10.4986	51.339	11.8352	507.909	775.367	333.178
WBGene00018602	-2.60477	3.99575e-11	23182.7	20531.1	19384.4	2159.38	2545	5675.08
WBGene00008567	-3.03706	4.59721e-11	4832.86	6500.43	6700.42	318.803	1001.79	877.819
WBGene00045411	9.87418	4.79796e-11	1.74977	0	0	912.061	619.323	127.862
WBGene00006589	2.46788	5.07085e-11	351.704	202.336	289.117	2043.63	1321.64	1293.37
WBGene00017307	2.60453	5.12893e-11	678.91	690.057	640.792	2080.73	3737.05	6411.52
WBGene00014245	2.18415	5.15966e-11	99.7368	66.4387	60.8668	332.749	296.314	403.256
WBGene00013569	-1.31991	5.38657e-11	3896.74	4152.42	3750.07	1345.78	1588.59	1797.44
WBGene00008810	-2.11101	5.68856e-11	2033.23	3365.73	2211.49	626.728	682.906	448.745
WBGene00000653	3.00987	5.74039e-11	1412.06	1881.42	2407.62	15852.8	21444.5	8622.05
WBGene00017430	1.85663	5.77073e-11	680.66	498.29	574.853	2566.04	1530.83	2253.56
WBGene00020237	2.57039	5.83447e-11	316.708	379.003	442.975	2009.6	2355.22	2399.86
WBGene00009192	2.43527	6.85966e-11	617.668	498.29	505.533	3654.38	3552.37	1556.47
WBGene00007711	-1.37336	6.95793e-11	11387.5	10026.2	10151.2	3299.6	4742.48	4141.98
WBGene00017131	-2.88325	6.96713e-11	5088.33	2645.47	3322.31	247.121	729.015	522.511
WBGene00194646	6.45183	7.05355e-11	0	4.52991	1.69074	247.679	228.849	89.749
WBGene00017142	-1.71429	7.12021e-11	4080.46	2971.62	3295.26	816.392	1272.14	1064.69
WBGene00020504	1.12001	7.5873e-11	1681.53	1683.62	1462.49	3441.57	3325.46	3730.11
WBGene00020932	-1.44511	7.75366e-11	8057.69	8970.74	8453.72	2504.96	3750.4	3103.1
WBGene00015545	2.35577	7.78617e-11	101.487	102.678	165.693	472.766	570.544	853.23
WBGene00014125	1.95642	8.00048e-11	1527.55	1108.32	1002.61	5881.82	4743.21	3489.14
WBGene00008376	2.67946	8.53088e-11	526.68	430.342	449.738	1805.43	2407.4	4803.41
WBGene00012261	3.14113	8.59179e-11	3300.06	1852.73	2267.29	17154	10941.5	37366.3
WBGene00017433	2.56667	8.98695e-11	38.4949	25.6695	28.7427	165.398	185.894	197.939
WBGene00020227	6.45174	1.07826e-10	6.99908	3.01994	0	464.119	177.886	226.217
WBGene00018138	-3.27548	1.15206e-10	56174.6	119236	103205	6147.35	4996.08	17635.1
WBGene00018514	2.71143	1.22373e-10	38.4949	33.2194	25.3612	197.474	173.032	268.017
WBGene00006987	3.17874	1.25759e-10	83.9889	70.9686	40.5779	776.507	465.948	527.429
WBGene00003525	3.57368	1.27349e-10	108.486	19.6296	42.2686	769.813	627.332	620.866
WBGene00020788	2.58045	1.3647e-10	13912.4	11561.8	11510.6	91634.5	85711.5	43865.1
WBGene00009482	1.35124	1.41524e-10	2953.61	2609.23	2407.62	7357.85	7250.11	5720.57
WBGene00006628	1.95442	1.51779e-10	1263.33	1112.85	867.352	5323.14	3343.91	3902.24
WBGene00018090	1.33089	1.74404e-10	2922.11	3198.12	3349.37	7823.92	7275.35	8726.55
WBGene00001716	3.24264	1.86531e-10	54.2428	37.7493	64.2483	357.294	358.926	763.481
WBGene00020670	4.83726	1.86531e-10	5.24931	13.5897	3.38149	194.685	327.62	121.714
WBGene00000634	1.4774	1.96322e-10	547.678	539.06	576.544	1203.25	1764.05	1665.89
WBGene00004789	1.28818	1.96322e-10	1590.54	1719.86	1733.01	4129.1	3435.88	4759.15
WBGene00020551	2.54102	2.02834e-10	31.4958	61.9088	45.6501	277.802	201.668	336.866
WBGene00008225	-1.42877	2.06602e-10	3947.48	3518.23	3531.97	1074.11	1607.52	1404.02
WBGene00000024	3.90205	2.07279e-10	17.4977	10.5698	20.2889	288.959	339.511	87.2901
WBGene00004183	1.72406	2.08968e-10	122.484	166.097	140.332	424.792	437.312	561.853
WBGene00013931	-2.14594	2.18106e-10	4971.09	4917.98	5579.46	723.513	1574.27	1197.47
WBGene00016106	2.7046	2.18602e-10	40.2447	63.4188	72.702	264.693	319.854	571.689
WBGene00007913	1.43936	2.26477e-10	374.451	286.894	380.418	890.584	949.613	983.55
WBGene00005548	4.79332	2.37871e-10	1.74977	40.7692	28.7427	932.701	715.91	339.325
WBGene00017329	-1.28322	2.47572e-10	4748.87	4292.85	3788.96	1670.72	2015.96	1581.06
WBGene00007331	-3.57169	2.50756e-10	86526.1	46310.8	50872.8	2917.2	10252.3	2278.15
WBGene00271643	4.27716	2.56505e-10	10.4986	4.52991	6.76298	191.895	152.889	70.078
WBGene00013904	-1.97274	2.57484e-10	3723.51	2708.89	2361.97	608.041	983.345	646.684
WBGene00005017	3.87119	2.5969e-10	22.747	57.3789	54.1038	675.539	1019.02	271.706
WBGene00015141	-1.38776	2.63362e-10	14845	15708.2	14939.4	4561.7	6103.92	6725.02
WBGene00011535	3.40355	2.65904e-10	8.74885	22.6496	42.2686	247.679	297.527	234.823
WBGene00007806	2.99643	2.67872e-10	199.474	143.447	121.734	708.451	886.03	2117.09
WBGene00008799	-1.36163	2.86764e-10	1156.6	1026.78	860.589	369.008	400.424	416.779
WBGene00021518	1.8067	2.9272e-10	5894.97	5506.86	5386.71	23154.4	17990.7	17585.9
WBGene00007725	1.2901	2.97356e-10	3401.55	3429.14	3046.72	9369.4	7994.66	6785.27
WBGene00007233	3.35896	3.10197e-10	29.7461	15.0997	11.8352	265.251	170.848	140.156
WBGene00018969	2.81002	3.10197e-10	87.4885	43.7892	114.971	506.793	418.383	800.364
WBGene00008455	-1.09042	3.24964e-10	1727.02	1659.46	1839.53	778.18	854.724	821.264
WBGene00019780	2.60155	3.37079e-10	1420.81	800.285	1066.86	8889.11	7819.68	3238.34
WBGene00018737	2.79831	3.59289e-10	90.988	52.849	42.2686	344.184	343.88	607.342
WBGene00007823	2.72829	3.71743e-10	197.724	150.997	292.499	1188.47	1949.46	1106.49
WBGene00019520	3.51199	3.73726e-10	393.698	125.328	175.837	1475.2	1646.59	4802.18
WBGene00045488	-1.59605	3.85676e-10	1690.28	1413.33	1724.56	449.336	631.457	515.134
WBGene00021667	-1.50655	3.93517e-10	1321.08	1369.54	1252.84	407.778	415.956	570.459
WBGene00011262	2.90537	3.97426e-10	260.716	187.236	130.187	1245.65	2215.68	865.524
WBGene00022274	3.17244	4.01037e-10	598.421	324.644	454.81	2651.39	2131.47	7640.96
WBGene00015223	2.7098	4.0757e-10	348.204	160.057	147.095	1680.76	1503.41	1096.66
WBGene00008726	2.63035	4.07998e-10	40.2447	58.8889	27.0519	276.965	276.9	229.905
WBGene00044416	11.9402	4.07998e-10	0	0	0	1856.76	1467.98	245.888
WBGene00010294	-1.62588	4.5121e-10	1485.55	1485.81	1405.01	357.851	576.126	484.399
WBGene00003968	2.79058	4.66626e-10	54.2428	31.7094	59.1761	365.103	235.401	402.026
WBGene00008850	3.8956	4.78061e-10	38.4949	66.4387	30.4334	1042.04	762.505	212.693
WBGene00015300	3.86434	5.2014e-10	34.9954	12.0798	32.1242	189.943	394.843	564.312
WBGene00013608	3.75765	5.2801e-10	111.985	66.4387	98.0632	1742.4	1392.51	598.736
WBGene00016732	3.59739	5.61925e-10	10.4986	21.1396	13.526	132.207	145.366	276.624
WBGene00023401	-2.40881	5.70168e-10	3392.8	2527.69	3258.07	410.567	513.029	808.97
WBGene00015805	2.61262	5.78355e-10	143.481	172.137	126.806	1240.63	955.194	507.758
WBGene00015602	5.24747	5.82155e-10	13.9982	9.05983	5.07223	448.221	407.705	209.004
WBGene00007923	1.2702	5.85819e-10	1380.57	1565.84	1526.74	4097.02	3690.7	2996.14
WBGene00001988	3.5931	6.44465e-10	12.2484	12.0798	5.07223	149.779	108.964	95.8961
WBGene00015167	1.78516	6.54075e-10	225.72	166.097	219.797	781.248	721.249	599.966
WBGene00017149	2.33908	6.6937e-10	176.727	140.427	185.982	800.773	525.163	1223.29
WBGene00019839	3.76982	6.70903e-10	62.9917	12.0798	28.7427	345.3	343.637	720.451
WBGene00003104	2.1035	6.77951e-10	559.926	593.419	615.431	1729.57	2470.01	3406.77
WBGene00021589	2.3005	6.81247e-10	85.7387	98.1481	92.991	550.026	536.811	272.935
WBGene00006377	-1.46615	6.86331e-10	9062.05	7960.57	8002.3	2284.89	3598.24	3175.64
WBGene00008740	-1.18796	7.12371e-10	2628.15	2566.95	2654.47	959.477	1216.56	1273.7
WBGene00011737	1.42391	7.18265e-10	3265.07	2932.36	3251.3	10152.6	6660.39	8538.45
WBGene00015600	7.152	7.18265e-10	0	6.03988	0	508.746	344.122	52.8658
WBGene00021796	5.17182	7.2365e-10	47.2438	25.6695	32.1242	2132.33	1566.27	79.9135
WBGene00013609	3.52144	7.30357e-10	89.2382	42.2792	32.1242	801.052	812.498	258.182
WBGene00017068	3.28126	7.32072e-10	274.714	84.5584	152.167	1181.5	1055.66	2731.81
WBGene00016329	2.97976	7.33017e-10	146.981	101.168	118.352	432.322	914.181	1546.63
WBGene00011536	2.90787	7.83388e-10	164.478	96.6381	174.147	918.476	1443.23	899.948
WBGene00010760	3.69085	8.35258e-10	27.9963	15.0997	11.8352	124.118	275.201	308.589
WBGene00002273	1.18433	8.96519e-10	19669.2	20358.9	19365.8	47563.6	44793.4	42618.5
WBGene00020256	-1.96711	9.26313e-10	5160.07	3664.7	3645.25	770.65	1401	1016.75
WBGene00000678	2.57125	9.5367e-10	167.978	160.057	155.549	894.489	1376.97	598.736
WBGene00004093	1.56738	9.71153e-10	5721.74	5595.95	5897.32	17694.5	12867	20462.8
WBGene00017009	3.19022	9.77389e-10	34.9954	22.6496	25.3612	181.018	301.896	272.935
WBGene00001413	-1.32745	9.98492e-10	8883.58	7537.78	7760.52	2652.79	3772.48	3210.06
WBGene00012231	-2.1049	9.98492e-10	13830.2	10070	11486.9	1831.09	3773.21	2621.16
WBGene00021219	4.87453	1.02729e-09	1.74977	6.03988	5.07223	213.372	79.5995	88.5195
WBGene00011254	4.58679	1.03492e-09	5.24931	9.05983	18.5982	504.004	138.814	146.303
WBGene00000665	4.4538	1.04893e-09	199.474	252.165	454.81	5365.54	12912.1	1583.52
WBGene00001559	1.39071	1.11424e-09	547.678	489.231	519.059	1366.14	1195.69	1520.81
WBGene00004020	-1.88135	1.13231e-09	3186.33	3507.66	3188.74	757.819	1251.51	668.814
WBGene00022314	3.40523	1.16468e-09	5.24931	25.6695	11.8352	184.922	150.463	124.173
WBGene00012851	-1.54395	1.18167e-09	5231.81	5194.3	5035.04	1424.99	1614.8	2269.54
WBGene00019744	1.76279	1.18167e-09	3377.05	3563.53	2884.41	9774.67	9326.49	14246.7
WBGene00000139	-1.67468	1.18425e-09	4421.67	3552.96	3589.45	845.121	1375.03	1405.25
WBGene00005661	4.32667	1.20621e-09	1.74977	12.0798	6.76298	155.915	128.136	137.697
WBGene00001724	2.20532	1.24893e-09	1357.82	2094.33	1415.15	4521.81	8197.54	9734.69
WBGene00013639	1.37458	1.26241e-09	274.714	321.624	321.242	844.284	825.602	706.927
WBGene00000747	1.87634	1.28988e-09	178.476	190.256	218.106	608.32	835.31	710.615
WBGene00008583	-1.98699	1.29594e-09	790.896	611.538	688.133	111.846	179.584	240.97
WBGene00006811	1.95337	1.34852e-09	316.708	246.125	348.293	1301.71	812.983	1415.08
WBGene00005016	3.49349	1.4981e-09	1277.33	2994.27	2948.66	26139.6	39927.4	15254.9
WBGene00018572	2.47182	1.57059e-09	40.2447	28.6894	69.3205	287.285	250.447	224.987
WBGene00006578	1.70339	1.5767e-09	297.461	418.262	277.282	1049.29	945.972	1245.42
WBGene00009973	-1.3986	1.61707e-09	107158	84369.6	80558.9	28738.6	39928.9	34533.7
WBGene00009573	3.02555	1.65599e-09	820.642	339.743	625.576	3046.34	2896.4	8599.92
WBGene00015423	2.06021	1.66312e-09	311.459	238.575	277.282	1230.58	1502.93	709.386
WBGene00006950	2.46979	1.69625e-09	54.2428	25.6695	49.0316	206.399	245.351	259.411
WBGene00000673	-1.88971	1.72061e-09	208392	265074	251879	47591.4	69854.4	78300.4
WBGene00001208	1.21401	1.74738e-09	2033.23	1567.35	1778.66	4596.01	3974.15	3903.47
WBGene00011819	-1.40062	1.7712e-09	4323.68	4626.55	4067.93	1261.27	1808.46	1865.06
WBGene00020954	2.44439	1.7712e-09	500.434	516.41	727.02	4387.38	3481.02	1617.94
WBGene00019434	3.15561	1.85642e-09	215.222	175.157	250.23	2442.2	1526.95	1737.2
WBGene00005657	3.15842	1.85797e-09	360.452	138.917	104.826	1466.83	1129.92	2795.74
WBGene00021085	5.89931	1.92283e-09	0	0	8.45372	137.228	242.681	114.338
WBGene00021213	2.45811	1.9793e-09	456.69	295.954	241.777	1196.28	1631.79	2638.37
WBGene00010977	2.61122	2.02377e-09	96.2373	63.4188	57.4853	528.27	394.843	400.797
WBGene00003564	1.35492	2.0487e-09	1933.49	1926.72	1685.67	5492.73	4785.44	3902.24
WBGene00021309	2.16677	2.07848e-09	257.216	220.456	219.797	755.867	866.13	1514.67
WBGene00011181	-1.7328	2.1202e-09	10850.3	6900.57	7525.51	2209.31	3074.77	2318.72
WBGene00010291	2.13501	2.15873e-09	218.721	217.436	241.777	1196	1217.53	558.165
WBGene00045498	-1.40417	2.22769e-09	1996.49	1647.38	2037.35	697.852	697.467	752.416
WBGene00004174	3.25092	2.23814e-09	3917.73	1390.68	2419.46	16141	13038.3	44386.4
WBGene00011070	2.0961	2.30508e-09	535.429	517.92	813.248	3336.13	2539.42	2101.11
WBGene00044418	2.51802	2.33729e-09	19.2475	31.7094	30.4334	165.677	130.563	173.351
WBGene00000399	4.25041	2.36673e-09	78.7396	60.3988	79.465	2383.35	1430.85	341.784
WBGene00013949	2.66502	2.4625e-09	115.485	70.9686	106.517	483.643	503.321	871.671
WBGene00018292	3.75328	2.4625e-09	61.2419	16.6097	11.8352	345.579	315.971	542.182
WBGene00016180	1.99368	2.52554e-09	656.163	486.211	383.799	2227.99	2341.15	1503.6
WBGene00021504	5.04817	2.54594e-09	22.747	0	6.76298	372.913	366.692	218.84
WBGene00020245	2.56042	2.64756e-09	106.736	226.496	226.56	1553.29	1009.07	740.122
WBGene00219800	-3.37885	2.68093e-09	292.211	175.157	436.212	15.8983	17.4731	57.7836
WBGene00008605	3.23581	2.79391e-09	601.921	208.376	351.675	2499.94	2214.71	6229.56
WBGene00005616	3.6229	2.83018e-09	41.9945	24.1595	32.1242	639.279	373.972	191.792
WBGene00006925	-3.29959	2.84939e-09	2.37287e+06	1.90223e+06	2.17681e+06	129274	261435	264548
WBGene00007887	-1.21955	2.86866e-09	3375.3	3685.84	3658.77	1427.78	1407.55	1774.08
WBGene00012449	1.36268	2.87247e-09	566.925	623.618	476.79	1535.44	1414.35	1337.63
WBGene00044330	2.20747	2.98909e-09	55.9926	66.4387	54.1038	311.272	190.505	317.195
WBGene00010200	2.34347	3.27749e-09	94.4875	131.367	82.8465	593.258	421.295	555.706
WBGene00003835	-1.47963	3.31563e-09	13160	12896.7	13554.7	3437.1	5634.58	5134.13
WBGene00077525	2.57727	3.41081e-09	134.732	131.367	74.3928	838.148	675.14	517.593
WBGene00015148	1.79	3.48608e-09	523.181	619.088	422.686	1449.54	1550.98	2419.53
WBGene00009257	3.24066	3.6495e-09	85.7387	55.8689	116.661	938.837	801.334	697.091
WBGene00017302	1.68359	3.6495e-09	3161.83	2023.36	2578.39	9967.12	7299.86	7666.77
WBGene00013119	2.06133	3.73892e-09	258.966	205.356	300.953	1356.93	1169.72	660.208
WBGene00219849	-3.33166	3.7964e-09	899.381	437.892	794.65	58.8516	86.1519	66.3896
WBGene00044534	-3.22024	3.80225e-09	439.192	682.507	351.675	70.0083	68.6789	15.9827
WBGene00001064	2.94242	3.94342e-09	85.7387	61.9088	98.0632	430.649	455.513	1004.45
WBGene00000666	3.15363	4.02094e-09	594.921	754.985	985.704	5858.67	11819.8	3103.1
WBGene00004133	2.85522	4.21271e-09	1699.03	801.795	1148.02	5636.09	5546.49	15221.7
WBGene00044078	1.69442	4.39436e-09	393.698	350.313	321.242	1469.06	974.851	1000.76
WBGene00022838	4.13997	4.60633e-09	8.74885	10.5698	0	136.112	117.701	89.749
WBGene00008485	-2.2577	4.60945e-09	3373.55	1836.12	1957.88	295.932	631.215	572.918
WBGene00044073	2.2425	4.68436e-09	5464.53	5197.32	4701.96	35258.8	25052	12387.8
WBGene00195176	3.8077	4.70023e-09	22.747	13.5897	3.38149	243.495	193.66	115.567
WBGene00016533	1.48895	4.84187e-09	281.713	235.555	255.302	749.173	790.899	623.325
WBGene00007656	5.73165	4.88579e-09	3.49954	3.01994	0	116.867	123.282	108.191
WBGene00000391	2.11843	4.92596e-09	48.9935	72.4786	89.6095	282.823	387.32	244.658
WBGene00015271	4.27222	4.98953e-09	5.24931	7.54985	6.76298	211.699	79.3568	87.2901
WBGene00000893	3.26164	5.46035e-09	552.927	252.165	346.603	1935.41	1994.6	7115.99
WBGene00019279	2.0901	5.46035e-09	442.692	292.934	255.302	1004.1	1287.43	1930.22
WBGene00002065	1.00328	5.57099e-09	5728.74	5739.4	5640.33	11180.7	11207	11909.6
WBGene00020660	-1.99209	5.70433e-09	272.964	217.436	155.549	55.7835	56.3021	49.1775
WBGene00001612	2.55809	6.08132e-09	171.477	134.387	135.26	624.497	517.64	1460.57
WBGene00015081	1.50467	6.08132e-09	551.177	530	534.275	1609.91	1778.13	1190.1
WBGene00022789	3.57573	6.08132e-09	20.9972	30.1994	20.2889	179.065	263.795	414.321
WBGene00011812	-1.88591	6.16775e-09	138.232	132.877	136.95	33.749	42.2266	33.1948
WBGene00002033	-1.58937	6.2215e-09	5704.25	6091.22	6254.07	1546.88	2560.29	1889.65
WBGene00013925	-1.17522	6.33419e-09	1954.49	1713.82	1886.87	746.384	893.068	820.035
WBGene00001912	-2.03715	6.58987e-09	2117.22	2015.81	1824.31	283.659	522.979	649.143
WBGene00017841	2.56249	6.62686e-09	31.4958	43.7892	47.3409	169.582	284.18	272.935
WBGene00006894	2.72802	6.75829e-09	38.4949	37.7493	21.9797	237.917	286.85	122.944
WBGene00044468	2.92137	6.7607e-09	468.938	303.504	297.571	3901.22	2882.57	1316.73
WBGene00195177	8.26128	6.79834e-09	0	0	0	103.2	113.818	60.2425
WBGene00012759	1.95605	7.06407e-09	146.981	140.427	114.971	618.361	594.812	343.013
WBGene00015593	7.68373	7.69139e-09	0	3.01994	0	322.987	264.28	77.4546
WBGene00009730	2.99833	7.78841e-09	505.683	335.214	422.686	2958.76	1298.1	5842.29
WBGene00010069	2.34312	7.89396e-09	92.7378	83.0484	81.1558	369.845	275.201	663.896
WBGene00003688	2.85394	7.9181e-09	47.2438	72.4786	111.589	620.871	407.705	645.455
WBGene00022024	1.94116	8.03391e-09	295.711	312.564	228.251	841.216	839.435	1539.26
WBGene00000983	-1.91302	8.32267e-09	1823.26	1519.03	1095.6	300.952	493.371	383.585
WBGene00195165	8.21261	8.49616e-09	1.74977	12.0798	1.69074	2329.52	1898.25	436.45
WBGene00219683	2.60733	8.49616e-09	27.9963	21.1396	16.9074	148.384	116.972	136.468
WBGene00010714	2.52505	8.66151e-09	234.469	377.493	316.169	1003.82	1460.94	2885.49
WBGene00004120	2.93096	8.81856e-09	96.2373	169.117	71.0113	668.008	494.828	1411.39
WBGene00012814	2.78017	8.82501e-09	73.4903	67.9487	86.228	362.593	319.369	886.425
WBGene00010666	-1.01412	8.96793e-09	3793.5	3080.34	3249.61	1658.72	1682.27	1670.81
WBGene00004108	1.73044	9.3344e-09	311.459	224.986	235.014	1076.34	647.717	833.559
WBGene00007210	2.45372	9.40266e-09	120.734	84.5584	130.187	350.878	532.2	957.732
WBGene00007661	8.56826	9.74252e-09	0	1.50997	0	331.633	276.657	61.4719
WBGene00008215	2.11815	9.74252e-09	54.2428	92.1082	92.991	288.401	347.035	408.173
WBGene00004985	-1.23307	1.00195e-08	26307.8	21727	22341.5	8266.84	11437.3	10235.1
WBGene00219816	-2.94888	1.02176e-08	552.927	235.555	463.264	30.1231	50.2351	84.8312
WBGene00010832	3.24471	1.06823e-08	34.9954	75.4985	18.5982	321.034	434.4	475.792
WBGene00022382	2.29675	1.11227e-08	1125.1	1374.07	1229.17	7642.07	6306.08	4369.42
WBGene00007911	1.77682	1.11433e-08	475.937	537.55	471.718	1885.76	1666.25	1536.8
WBGene00007808	-2.05249	1.15645e-08	6649.12	6651.42	5560.86	1162.81	2360.56	1019.2
WBGene00014183	3.61906	1.1697e-08	162.729	258.205	404.088	3162.93	5096.8	1876.12
WBGene00007680	-1.65042	1.17509e-08	1086.61	889.373	989.086	281.707	406.734	252.035
WBGene00010251	1.62134	1.18829e-08	867.885	520.94	542.729	2225.21	1935.38	1776.54
WBGene00003888	2.62363	1.21392e-08	104.986	155.527	167.384	446.547	808.615	1388.04
WBGene00007536	-1.19318	1.23722e-08	8572.12	7021.37	6845.83	2780.53	3533.68	3501.44
WBGene00013899	1.81289	1.23722e-08	1165.35	1173.25	865.661	4711.76	3481.51	3062.53
WBGene00044379	5.18326	1.24196e-08	6.99908	16.6097	1.69074	118.261	107.508	708.156
WBGene00009971	0.920338	1.29205e-08	12309.6	11490.9	10863	22331	21552.8	21718
WBGene00019458	-1.32385	1.2956e-08	24540.5	20020.7	22449.7	6967.09	10034.9	9769.11
WBGene00022255	2.45603	1.30726e-08	244.968	107.208	194.436	1274.93	1012.71	704.468
WBGene00009547	2.05269	1.32509e-08	54.2428	48.3191	50.7223	234.291	159.927	243.429
WBGene00011670	-2.47907	1.33176e-08	1396.32	1007.15	1016.14	194.963	317.913	95.8961
WBGene00021658	-1.11725	1.39977e-08	9644.73	8618.91	8610.96	3463.88	4279.69	4649.73
WBGene00000136	-1.69223	1.4176e-08	1851.26	1700.23	1729.63	605.251	642.378	381.126
WBGene00017663	1.54677	1.45264e-08	127.733	144.957	114.971	403.594	341.453	389.732
WBGene00009215	2.45749	1.46878e-08	594.921	240.085	299.262	1449.26	1836.37	2943.27
WBGene00008577	2.67959	1.49428e-08	101.487	72.4786	87.9187	634.817	566.661	473.334
WBGene00004057	1.10393	1.52042e-08	2787.38	2495.98	2487.09	5349.08	5768.78	5582.88
WBGene00017478	1.67381	1.5278e-08	545.928	427.322	385.49	1510.62	1265.83	1558.93
WBGene00206386	-2.19857	1.53774e-08	1469.81	1698.72	1415.15	223.692	390.474	386.043
WBGene00020995	1.53683	1.54398e-08	972.872	912.022	683.061	2527.55	2581.65	2340.85
WBGene00013923	2.12742	1.54542e-08	104.986	138.917	59.1761	464.677	501.38	358.996
WBGene00010706	-3.02116	1.63561e-08	3289.57	1485.81	1908.85	110.172	234.188	483.169
WBGene00019844	1.54672	1.65268e-08	684.16	555.669	513.986	2090.77	1381.34	1649.91
WBGene00000458	1.78055	1.71314e-08	439.192	383.533	551.183	1561.94	1139.15	2022.43
WBGene00004008	2.81989	1.74765e-08	159.229	138.917	67.6298	624.218	500.652	1463.03
WBGene00016005	2.27561	1.77976e-08	143.481	116.268	131.878	503.446	404.307	993.386
WBGene00008390	-2.73822	1.8312e-08	96359.8	52912.4	63641.3	4225.6	17171.7	10511.7
WBGene00019285	2.56891	1.8312e-08	62.9917	51.339	35.5056	281.986	199.484	410.632
WBGene00011967	-1.27209	1.85275e-08	21949.1	19693	21173.2	6696.26	9241.31	10076.5
WBGene00008822	-1.17359	1.92837e-08	1482.05	1286.5	1411.77	550.584	619.08	687.256
WBGene00021927	2.41876	1.93249e-08	31.4958	69.4587	50.7223	353.11	216.229	244.658
WBGene00003550	2.03661	1.95806e-08	327.207	298.974	282.354	1327.65	1163.9	1235.59
WBGene00012399	2.18749	1.95806e-08	80.4894	60.3988	57.4853	345.579	316.942	237.281
WBGene00007797	-1.53161	1.99455e-08	12955.3	11644.9	12077	2966.29	5461.06	4258.77
WBGene00016947	-1.27714	2.00521e-08	11104	10198.3	10744.7	3479.5	5373.45	4369.42
WBGene00021176	4.26098	2.00521e-08	12.2484	3.01994	16.9074	333.586	158.471	116.797
WBGene00012462	1.46254	2.03955e-08	430.443	564.729	402.397	1483.56	1343	1022.89
WBGene00016735	1.72285	2.0452e-08	1391.07	992.051	1173.38	4410.53	2597.18	4733.34
WBGene00010822	1.15165	2.08858e-08	1433.06	1512.99	1288.35	3259.99	3492.91	2649.44
WBGene00003095	-2.32149	2.11713e-08	715.656	468.091	454.81	63.3143	142.454	122.944
WBGene00002054	1.42495	2.12057e-08	2437.43	2133.59	2169.23	7003.07	4841.98	6252.92
WBGene00003879	2.31422	2.14356e-08	346.454	209.886	287.427	1352.47	1950.92	886.425
WBGene00014181	2.93878	2.17888e-08	45.494	40.7692	23.6704	262.462	214.045	368.831
WBGene00019272	3.00437	2.1929e-08	215.222	108.718	89.6095	744.431	597.239	1978.17
WBGene00017154	2.62233	2.20957e-08	302.71	197.806	172.456	1127.11	712.27	2307.65
WBGene00017469	3.95857	2.25981e-08	6.99908	24.1595	27.0519	346.974	447.505	111.879
WBGene00004859	1.94899	2.34373e-08	2923.86	1870.85	2199.66	11944.9	8475.65	6578.72
WBGene00271831	2.58743	2.34918e-08	50.7433	80.0285	65.9391	550.305	437.069	193.022
WBGene00011499	-1.76317	2.44741e-08	316.708	226.496	300.953	94.832	90.5202	59.013
WBGene00008509	1.88303	2.4643e-08	153.98	206.866	263.756	893.373	785.075	623.325
WBGene00004219	2.58416	2.47335e-08	166.228	137.407	219.797	634.817	700.864	1807.27
WBGene00016785	1.8599	2.47978e-08	986.87	674.957	588.379	3446.03	2675.32	2040.87
WBGene00004059	-1.42524	2.53743e-08	31886	26175.3	25557.3	7658.52	12421.2	11057.6
WBGene00012942	2.69723	2.58939e-08	1228.34	449.971	867.352	4016.41	3673.95	8818.76
WBGene00013009	1.69688	2.6093e-08	146.981	196.296	143.713	661.314	502.836	413.091
WBGene00012806	-1.31809	2.65481e-08	3492.54	3044.1	2845.52	1024.46	1530.83	1206.08
WBGene00013690	-1.50183	2.79351e-08	18873	19110.2	16939.6	4948.28	8479.29	5964
WBGene00022951	1.35675	2.79351e-08	14645.6	17446.2	14499.8	48965.7	38515.5	31840
WBGene00022103	2.12315	2.88977e-08	197.724	314.074	260.375	1295.57	1171.18	897.49
WBGene00013436	-1.19902	2.90623e-08	12479.4	11427.5	11992.5	4146.11	6068.49	5423.05
WBGene00008363	-1.2098	3.09803e-08	6248.43	5398.15	5716.41	2003.47	2824.81	2680.17
WBGene00021624	6.2988	3.11317e-08	3.49954	3.01994	6.76298	108.778	889.67	41.8009
WBGene00022038	2.0801	3.16502e-08	157.479	149.487	101.445	464.119	684.119	579.065
WBGene00000474	-1.46217	3.2493e-08	55231.5	52068.3	55777.7	14232.3	25090.8	19865.3
WBGene00008495	3.21641	3.28794e-08	4321.93	2878	3180.29	45458.8	43362.1	7654.48
WBGene00016526	5.11595	3.3014e-08	13.9982	0	0	161.772	180.798	126.632
WBGene00045265	-2.68932	3.30172e-08	3707.76	4152.42	3604.67	387.975	1096.92	288.918
WBGene00008655	2.46798	3.33704e-08	341.205	372.963	420.995	1243.14	1497.59	3545.7
WBGene00017705	3.20774	3.34204e-08	31.4958	36.2393	10.1445	311.551	266.707	141.385
WBGene00019590	2.44783	3.39924e-08	47.2438	31.7094	23.6704	248.795	171.818	135.238
WBGene00016962	2.40295	3.40927e-08	83.9889	46.8091	65.9391	230.665	301.168	510.217
WBGene00000755	2.43853	3.48788e-08	153.98	286.894	162.312	664.94	1389.11	1220.83
WBGene00003527	1.6367	3.50966e-08	381.45	360.883	314.479	936.327	1477.69	867.983
WBGene00018209	7.28077	3.50966e-08	1.74977	0	1.69074	205.005	153.617	156.139
WBGene00020194	3.65034	3.52737e-08	33.2456	10.5698	25.3612	140.853	192.446	533.576
WBGene00017560	3.15156	3.5624e-08	111.985	150.997	96.3725	379.607	768.815	2051.93
WBGene00003075	2.18338	3.58952e-08	157.479	146.467	172.456	437.622	641.893	1089.28
WBGene00020039	2.74092	3.62986e-08	850.388	428.832	850.445	2356.58	3922.7	7958.15
WBGene00007521	-2.22813	3.63458e-08	7091.81	5340.77	5799.26	597.721	1586.41	1710.15
WBGene00008016	-1.72763	3.63458e-08	918.629	1004.13	1190.28	288.122	245.108	411.862
WBGene00011912	-1.40426	3.75222e-08	2906.37	2970.11	3330.77	863.808	1407.07	1208.54
WBGene00012947	2.52414	3.75222e-08	9440	6455.13	7079.15	63340	25379.6	43433.6
WBGene00020478	3.05522	3.78848e-08	85.7387	51.339	55.7946	269.713	394.843	940.52
WBGene00007935	2.29617	3.86493e-08	64.7415	72.4786	69.3205	240.148	257.97	522.511
WBGene00017840	1.6448	3.88967e-08	516.182	345.783	317.86	1114.28	1454.63	1116.33
WBGene00018910	-2.59535	3.95975e-08	6516.14	5194.3	4465.26	716.54	1561.17	394.65
WBGene00003958	1.54018	4.01676e-08	1739.27	2003.73	1369.5	6111.37	4463.4	4293.2
WBGene00011042	2.28424	4.0257e-08	55.9926	51.339	38.8871	306.531	187.35	217.61
WBGene00020784	0.862041	4.20533e-08	4036.72	3832.31	3814.32	7177.39	7442.56	6610.69
WBGene00004346	1.89539	4.24732e-08	187.225	214.416	202.889	635.096	603.063	1016.75
WBGene00006611	3.17831	4.26747e-08	36.7452	42.2792	38.8871	568.434	381.738	114.338
WBGene00008644	1.5237	4.27858e-08	1902	1214.02	1367.81	3860.22	4624.3	4405.08
WBGene00006584	1.67394	4.28243e-08	292.211	394.102	464.955	1030.32	1033.34	1616.71
WBGene00219609	-2.10624	4.61957e-08	8783.84	5873.79	7706.42	1156.39	1577.19	2465.02
WBGene00006948	3.25078	4.70506e-08	1342.07	572.279	727.02	4462.13	3991.38	16689.6
WBGene00022505	2.41502	4.75931e-08	738.403	631.168	703.35	5258.44	3855.72	1936.36
WBGene00012554	1.99276	4.98655e-08	218.721	166.097	114.971	711.24	599.909	677.42
WBGene00003520	2.87209	4.98803e-08	47.2438	30.1994	28.7427	201.379	280.054	295.065
WBGene00008929	2.95107	5.00467e-08	127.733	155.527	164.002	537.474	699.651	2227.74
WBGene00011222	-1.72148	5.09089e-08	83084.3	56531.8	57710.2	17699.3	27376.9	14755.7
WBGene00005550	5.02609	5.09965e-08	6.99908	24.1595	0	566.761	306.992	154.909
WBGene00007938	1.94887	5.1558e-08	52.4931	67.9487	60.8668	188.548	265.251	248.346
WBGene00019995	4.90234	5.21474e-08	0	12.0798	3.38149	242.937	163.082	68.8485
WBGene00011530	3.01372	5.22618e-08	715.656	285.385	520.749	3533.61	2200.39	6555.36
WBGene00007841	1.70665	5.25436e-08	993.869	1562.82	1391.48	3599.15	3541.21	5755
WBGene00022517	3.11811	5.25506e-08	76.9898	43.7892	43.9594	270.829	271.561	890.113
WBGene00000731	-2.1941	5.66697e-08	6757.61	8173.47	9517.2	1160.58	1549.76	2637.14
WBGene00010738	2.99941	5.68898e-08	2932.61	1496.38	1814.17	11550.5	7623.84	30751.9
WBGene00009720	5.67271	5.76533e-08	5.24931	0	1.69074	83.6753	73.2898	185.645
WBGene00020571	2.64719	5.82941e-08	293.961	212.906	243.467	847.91	1012.95	2843.69
WBGene00016805	3.60961	5.87241e-08	414.695	209.886	182.6	1628.04	1449.05	6776.66
WBGene00010064	-1.89528	5.90443e-08	1420.81	1442.02	1281.58	262.183	409.404	445.056
WBGene00017718	-2.20286	5.91102e-08	1809.26	1654.93	1310.33	200.263	474.442	362.684
WBGene00008698	7.05333	5.91989e-08	12.2484	45.2991	18.5982	5878.75	3651.63	604.883
WBGene00009389	1.18998	5.97992e-08	486.436	484.701	541.038	1229.47	1174.34	1042.56
WBGene00269383	1.9193	6.02215e-08	894.132	590.399	693.205	3155.67	3395.6	1678.18
WBGene00045012	-2.81206	6.35531e-08	83.9889	105.698	65.9391	15.6194	12.6194	6.14719
WBGene00001066	3.08586	6.36767e-08	3419.05	5152.02	5787.42	47772.2	56865.1	17272.4
WBGene00018787	2.30984	6.50516e-08	178.476	205.356	152.167	640.674	589.231	1434.75
WBGene00020542	-1.41482	6.59863e-08	657.913	542.08	485.244	217.835	178.614	238.511
WBGene00011869	1.91141	6.61924e-08	5648.25	5145.98	6164.46	25608.3	21728	16454.8
WBGene00000620	-3.61433	6.65573e-08	3434.8	4828.89	6434.98	119.935	193.417	891.342
WBGene00012728	2.22671	6.921e-08	706.907	714.216	649.246	3803.6	4377.25	1504.83
WBGene00001774	-1.4538	6.92988e-08	5083.08	6394.73	5565.93	1634.46	2721.43	1863.83
WBGene00019273	2.22474	6.94133e-08	705.157	754.985	720.257	4822.21	2839.86	2527.72
WBGene00018830	-1.48075	7.13738e-08	6950.08	6959.46	6671.68	1810.18	3303.62	2258.48
WBGene00012247	-1.36863	7.2726e-08	1964.99	1920.68	1979.86	577.36	835.552	861.836
WBGene00019177	3.36359	7.4446e-08	24.4968	7.54985	25.3612	153.126	151.191	284
WBGene00020033	2.27339	7.4446e-08	1121.6	1087.18	1386.41	3272.54	6350.97	7760.21
WBGene00010608	-1.64609	7.63676e-08	10178.4	7865.44	7809.55	2112.8	3681.48	2463.79
WBGene00010870	1.31036	7.77487e-08	568.675	551.139	483.553	1352.75	1311.69	1311.81
WBGene00002069	1.62614	7.89242e-08	895.882	788.205	923.147	2874.25	1914.03	3262.93
WBGene00008203	2.73053	7.89863e-08	69.9908	72.4786	49.0316	436.506	483.664	350.39
WBGene00010468	1.8535	7.89863e-08	374.451	326.154	299.262	755.588	1502.68	1356.07
WBGene00000656	-2.04477	7.995e-08	816084	1.10886e+06	1.10175e+06	159772	289434	284349
WBGene00010238	-1.46596	8.12654e-08	17868.6	12481.4	11250.2	4214.17	4883.48	5965.23
WBGene00014171	1.55994	8.18623e-08	358.703	294.444	302.643	1100.61	807.159	908.555
WBGene00008707	-1.49549	8.3181e-08	5987.71	6986.64	7254.99	1707.53	3108.51	2358.06
WBGene00044011	3.68928	8.3181e-08	185.476	101.168	172.456	2245.85	2987.17	683.567
WBGene00018885	-2.2668	8.35058e-08	12628.1	10074.5	9287.26	981.79	2847.38	2820.33
WBGene00045386	2.14881	8.38316e-08	69.9908	86.0683	82.8465	317.129	261.853	485.628
WBGene00015132	-1.70229	8.66216e-08	426.944	525.47	573.163	133.044	205.066	127.862
WBGene00022440	-1.46032	8.67681e-08	3443.55	2560.91	2458.34	783.48	1119.49	1175.34
WBGene00206513	3.88187	8.78926e-08	17.4977	4.52991	3.38149	145.316	109.207	114.338
WBGene00008625	3.05249	8.81232e-08	26.2465	37.7493	27.0519	267.203	245.351	244.658
WBGene00003736	2.05888	9.07036e-08	461.939	379.003	366.892	1013.59	1586.41	2436.75
WBGene00011172	-2.7551	9.12949e-08	1952.74	859.173	1239.32	291.19	230.062	74.9957
WBGene00011545	2.27517	9.23033e-08	118.984	96.6381	150.476	464.956	365.964	945.438
WBGene00012583	-2.26897	9.28665e-08	3226.57	7975.67	5214.26	1351.36	1275.05	777.005
WBGene00045412	7.36558	9.32261e-08	0	3.01994	0	297.605	190.99	43.0303
WBGene00021253	2.02415	9.37042e-08	328.957	277.835	258.684	1456.79	1180.89	879.048
WBGene00012863	3.8047	9.48867e-08	38.4949	21.1396	20.2889	243.774	318.883	553.247
WBGene00011313	2.73578	9.63464e-08	96.2373	45.2991	43.9594	241.822	338.055	656.52
WBGene00001496	0.941849	9.64303e-08	18517.8	20757.6	18451.1	38049.7	38306.8	34533.7
WBGene00010749	1.67418	9.73395e-08	9247.53	10403.7	9557.78	34829.6	38034	20348.4
WBGene00016023	-1.41184	9.74397e-08	2181.96	2286.1	2591.91	674.144	1115.36	863.065
WBGene00001977	-1.03815	9.9878e-08	8204.67	8966.21	9931.44	4318.76	3928.53	4955.86
WBGene00010540	1.81377	9.9878e-08	1007.87	765.555	841.991	3996.89	2724.83	2468.71
WBGene00194815	4.99044	1.00072e-07	8.74885	0	0	99.5736	84.6958	81.1429
WBGene00007729	2.79721	1.03233e-07	17.4977	37.7493	11.8352	135.275	149.249	188.104
WBGene00006381	-1.23543	1.03915e-07	12874.8	11962	11931.6	4344.98	5510.57	5763.6
WBGene00015098	-1.52223	1.04503e-07	1730.52	1816.5	2197.97	627.844	616.411	758.563
WBGene00018845	-1.44301	1.07962e-07	7858.21	6139.54	6446.81	1885.2	3047.84	2586.74
WBGene00003993	-1.51389	1.12006e-07	4964.09	4963.27	4717.18	1212.73	2031.24	1885.96
WBGene00044787	5.10902	1.12006e-07	3.49954	7.54985	0	159.82	181.768	46.7186
WBGene00018374	2.54156	1.12089e-07	304.46	108.718	164.002	1204.65	664.705	1488.85
WBGene00014046	4.95481	1.12105e-07	12.2484	6.03988	0	263.856	151.191	148.762
WBGene00011622	2.26283	1.1598e-07	27.9963	28.6894	16.9074	116.588	119.399	118.026
WBGene00021160	-2.36589	1.23195e-07	55763.4	36243.8	35586.8	6230.46	14021.2	4497.28
WBGene00001706	-6.46998	1.24205e-07	10.4986	28.6894	54.1038	0.278918	0.485363	0
WBGene00004858	1.27704	1.24886e-07	1042.86	816.894	921.456	2170.54	2725.31	1836.78
WBGene00044070	1.91216	1.27376e-07	860.886	1135.5	1093.91	2893.49	3215.53	5528.78
WBGene00009388	2.05655	1.28299e-07	808.393	1087.18	767.598	3893.13	4273.86	2911.31
WBGene00003591	2.5584	1.32527e-07	55.9926	111.738	32.1242	429.812	266.464	488.087
WBGene00001390	1.58909	1.32909e-07	363.952	486.211	449.738	1405.19	1108.57	1400.33
WBGene00013799	-1.81187	1.3335e-07	110.235	132.877	114.971	27.8918	32.2766	45.4892
WBGene00019435	2.205	1.34463e-07	356.953	185.726	192.745	1576.44	926.558	882.736
WBGene00015129	-1.34446	1.37176e-07	1027.11	1284.99	1548.72	501.494	504.292	515.134
WBGene00020854	1.7547	1.37253e-07	243.218	188.746	294.19	927.68	667.131	854.459
WBGene00045400	1.94498	1.37253e-07	1034.11	570.769	537.657	3208.39	2440.89	2596.57
WBGene00007217	-1.13252	1.38158e-07	76403.7	65581.1	63976.1	25382.9	33363.4	35200
WBGene00017018	2.12593	1.40569e-07	400.697	418.262	485.244	1247.32	1884.18	2564.61
WBGene00009943	1.09602	1.42205e-07	393.698	309.544	355.056	717.376	781.92	761.022
WBGene00011407	-1.3759	1.46946e-07	12330.6	9915.98	9672.75	3092.36	4226.06	4985.37
WBGene00044107	-2.73202	1.47547e-07	1097.11	3907.8	2385.64	432.88	360.382	318.424
WBGene00009331	2.52927	1.48098e-07	295.711	365.413	221.488	971.47	1120.22	3010.89
WBGene00001864	-1.06194	1.5062e-07	12075.2	9982.42	10276.3	4599.91	5867.31	5018.57
WBGene00019146	-2.93581	1.56205e-07	1699.03	765.555	1087.15	248.795	121.098	92.2078
WBGene00008449	2.44306	1.61323e-07	113.735	34.7293	55.7946	366.219	278.113	463.498
WBGene00013149	1.79601	1.64017e-07	206.473	132.877	135.26	614.177	516.912	513.905
WBGene00002016	1.74216	1.65221e-07	96.2373	72.4786	76.0835	276.965	230.79	312.277
WBGene00077593	1.65636	1.67367e-07	1485.55	1559.8	1016.14	4951.07	4830.82	3017.04
WBGene00016304	3.0757	1.68337e-07	40.2447	21.1396	15.2167	279.197	92.947	272.935
WBGene00000932	2.77153	1.69151e-07	48.9935	16.6097	38.8871	338.606	227.635	140.156
WBGene00019751	2.26885	1.69151e-07	69.9908	43.7892	32.1242	176.555	215.987	312.277
WBGene00000288	1.41962	1.72387e-07	178.476	146.467	191.054	456.309	452.116	470.875
WBGene00006367	2.43661	1.74826e-07	745.402	591.909	769.289	3475.04	1716.97	6216.04
WBGene00010368	-1.68093	1.7579e-07	2941.36	2757.21	2170.92	510.977	913.453	1033.96
WBGene00012794	1.90936	1.75992e-07	129.483	83.0484	72.702	382.117	308.448	379.896
WBGene00002048	1.95935	1.78131e-07	1837.26	1594.53	1300.18	8841.97	5261.82	4294.43
WBGene00007106	-1.28251	1.78931e-07	38958.6	29088.1	32144.4	11328.2	16440.2	13416.9
WBGene00001074	2.99203	1.79176e-07	2944.86	4297.38	4840.6	37413.2	44648.3	14067.2
WBGene00004211	1.58776	1.80114e-07	157.479	163.077	121.734	412.798	461.823	456.121
WBGene00020309	3.23815	1.82342e-07	52.4931	10.5698	35.5056	391.043	294.615	237.281
WBGene00018357	-1.10531	1.83948e-07	5217.81	4996.49	4911.61	1888.27	2488.94	2658.04
WBGene00019598	1.65936	1.84422e-07	243.218	323.134	221.488	919.871	971.211	595.048
WBGene00006747	3.18625	1.85704e-07	15.7479	10.5698	11.8352	119.935	74.2605	153.68
WBGene00019545	3.44151	1.85704e-07	20.9972	12.0798	16.9074	85.6277	130.563	328.26
WBGene00011573	1.20476	1.88684e-07	341.205	371.453	392.253	698.41	969.513	880.277
WBGene00004398	3.07973	1.90117e-07	1067.36	2615.27	2708.57	17667.2	24990.4	11378.4
WBGene00003635	1.71193	1.9048e-07	201.223	182.706	280.664	665.219	553.314	962.65
WBGene00021625	3.39757	1.9048e-07	269.464	78.5185	143.713	1366.42	1529.14	2281.84
WBGene00019092	1.45036	1.94153e-07	615.919	844.074	635.72	1862.61	2253.05	1610.56
WBGene00021083	3.33351	1.94153e-07	29.7461	21.1396	27.0519	377.933	329.076	73.7663
WBGene00021519	1.55524	1.95388e-07	1223.09	788.205	1033.05	3716.86	2758.8	2465.02
WBGene00007573	-1.17222	1.98895e-07	4012.22	4523.87	4248.84	1515.08	2274.41	1883.5
WBGene00011927	1.38218	2.00182e-07	493.435	372.963	312.788	956.688	1091.34	1024.12
WBGene00000981	-1.58943	2.06346e-07	21623.6	15584.4	14203.9	5102.8	7524.34	4453.02
WBGene00012854	1.45903	2.07912e-07	153.98	132.877	111.589	405.267	390.232	295.065
WBGene00004232	2.51794	2.08274e-07	73.4903	92.1082	153.858	402.199	416.684	1015.52
WBGene00009520	3.97551	2.08398e-07	1.74977	6.03988	21.9797	182.412	82.0263	204.087
WBGene00016022	2.02949	2.08398e-07	960.623	647.778	813.248	2545.96	2184.86	5159.95
WBGene00000723	-2.22341	2.16081e-07	9660.47	9257.63	10423.4	1612.98	3565.23	1100.35
WBGene00018311	1.27156	2.17695e-07	1090.11	1085.67	948.508	2838.82	2507.39	2193.32
WBGene00021495	1.64974	2.18976e-07	237.969	243.105	179.219	770.929	683.876	615.948
WBGene00022571	1.66026	2.20067e-07	75.2401	96.6381	99.7539	319.919	323.494	211.463
WBGene00010355	3.55128	2.24897e-07	26.2465	10.5698	11.8352	72.5186	181.04	315.966
WBGene00013079	1.81258	2.26431e-07	3203.83	1772.71	1470.95	7407.5	7568.51	7669.23
WBGene00017716	2.88581	2.30012e-07	537.179	277.835	358.438	1440.89	1995.08	5238.63
WBGene00022242	1.69798	2.30607e-07	579.174	540.57	377.036	1424.15	1258.06	2179.79
WBGene00018921	2.32486	2.32317e-07	4600.14	3915.35	4279.28	21353.9	16255.5	26495.6
WBGene00009750	2.46882	2.36612e-07	124.234	63.4188	77.7743	800.215	312.574	351.619
WBGene00017998	2.81657	2.40099e-07	188.975	95.1282	60.8668	451.289	849.871	1128.62
WBGene00010935	1.95323	2.41586e-07	227.47	221.966	218.106	1283.3	666.646	631.931
WBGene00019772	1.9259	2.42797e-07	489.935	350.313	539.348	2127.58	1632.76	1477.78
WBGene00219950	2.54983	2.42797e-07	1009.62	519.43	390.562	6274.53	2410.07	2551.08
WBGene00015752	1.15361	2.47028e-07	1266.83	1069.06	1117.58	2365.5	2345.03	2976.47
WBGene00022096	2.90594	2.47028e-07	50.7433	64.9288	65.9391	616.129	521.765	221.299
WBGene00194645	8.15585	2.50764e-07	0	0	0	128.302	103.625	25.8182
WBGene00010683	2.07114	2.5663e-07	78.7396	69.4587	74.3928	275.013	265.736	397.108
WBGene00284861	4.57092	2.60649e-07	8.74885	0	5.07223	173.208	76.202	68.8485
WBGene00003056	1.18515	2.62437e-07	1014.87	1170.23	982.323	2486.27	2196.51	2522.81
WBGene00015993	3.9037	2.62805e-07	110.235	27.1795	43.9594	1168.94	200.698	1340.09
WBGene00000500	-1.25145	2.63752e-07	17070.7	14226.9	14018	4841.17	7346.45	6847.97
WBGene00015105	-1.38188	2.63752e-07	2864.37	2255.9	2101.6	712.914	1133.32	924.537
WBGene00017449	1.07547	2.65032e-07	1966.74	1818.01	1626.5	3664.14	3482.72	4261.23
WBGene00015859	1.34177	2.66542e-07	185.476	122.308	160.621	390.206	415.471	377.437
WBGene00000743	2.44546	2.6859e-07	556.427	495.27	578.235	3607.24	3836.55	1429.84
WBGene00009710	3.74793	2.69965e-07	369.201	410.712	358.438	8150.53	6398.78	742.58
WBGene00012879	-1.26674	2.70297e-07	12059.4	13173	12159.8	4009.44	5911.96	5620.99
WBGene00004345	1.50926	2.74172e-07	468.938	425.812	470.027	1395.98	1194.96	1293.37
WBGene00007614	1.6615	2.74172e-07	152.23	120.798	148.786	541.937	464.25	322.113
WBGene00015455	2.26416	2.74172e-07	633.416	247.635	258.684	2092.16	1644.65	1733.51
WBGene00015695	-1.84272	2.74824e-07	30489.7	20217	19683.7	5151.05	4785.44	9694.12
WBGene00020766	1.93251	2.8565e-07	185.476	176.667	197.817	457.704	862.247	818.806
WBGene00001157	-2.08564	3.01644e-07	2178.46	1656.44	1410.08	387.417	579.038	265.559
WBGene00001132	1.32922	3.06067e-07	918.629	1445.04	1222.41	2767.42	2791.81	3458.41
WBGene00008093	3.65012	3.07364e-07	13.9982	19.6296	15.2167	140.017	100.713	377.437
WBGene00007154	2.25267	3.09529e-07	120.734	123.818	81.1558	507.909	499.681	545.87
WBGene00022323	-1.49503	3.11014e-07	201.223	232.536	201.199	74.471	86.3946	61.4719
WBGene00020004	1.76852	3.14946e-07	951.874	1099.26	940.054	3937.76	3440.25	2811.72
WBGene00020040	2.151	3.1521e-07	433.943	359.373	546.111	1060.45	1856.51	3035.48
WBGene00017390	-2.07103	3.17573e-07	5524.02	3749.26	4025.66	1124.32	1064.89	974.944
WBGene00009099	3.2664	3.24762e-07	1.74977	16.6097	16.9074	83.6753	127.65	132.779
WBGene00000481	2.08751	3.27947e-07	85.7387	98.1481	65.9391	287.006	256.272	524.97
WBGene00001703	2.64267	3.27947e-07	267.715	522.45	513.986	2111.69	4599.54	1432.3
WBGene00011788	-1.52643	3.27947e-07	3100.59	2186.44	2857.36	644.3	1141.82	1042.56
WBGene00004017	3.4691	3.29438e-07	17.4977	21.1396	21.9797	250.468	174.731	247.117
WBGene00014001	-1.16367	3.3963e-07	22057.6	18784	17387.6	7013.94	9819.14	9160.54
WBGene00011267	-1.40292	3.39946e-07	881.884	792.735	985.704	285.054	326.407	398.338
WBGene00021538	-0.901123	3.49959e-07	2328.94	2222.68	2255.45	1083.6	1238.16	1327.79
WBGene00020467	-1.24768	3.58373e-07	1790.01	1947.86	1949.43	662.708	1011.5	717.992
WBGene00004193	-1.39096	3.60178e-07	3191.58	2190.97	2223.33	824.481	1047.66	1029.04
WBGene00001152	-1.1038	3.7578e-07	5091.83	3861	3812.63	1837.79	2142.39	1958.49
WBGene00002990	1.92437	3.77456e-07	425.194	256.695	285.736	1600.71	915.88	1153.21
WBGene00014807	-1.41034	3.82068e-07	260.716	241.595	223.178	94.832	79.3568	100.814
WBGene00017073	3.19414	3.97659e-07	6.99908	18.1197	20.2889	81.444	133.475	205.316
WBGene00004257	1.36428	4.04821e-07	358.703	433.362	304.334	1055.7	756.681	1014.29
WBGene00011999	1.54997	4.05673e-07	132.982	96.6381	133.569	292.027	408.19	361.455
WBGene00020281	3.19932	4.14401e-07	307.959	78.5185	160.621	1108.42	789.686	3125.23
WBGene00009398	4.51026	4.15541e-07	1.74977	9.05983	1.69074	78.9337	163.567	49.1775
WBGene00012111	-1.12844	4.18462e-07	1455.81	1481.28	1585.92	577.639	820.021	670.044
WBGene00012727	6.82421	4.21397e-07	1.74977	0	3.38149	166.235	385.864	13.5238
WBGene00017471	2.01381	4.24254e-07	1296.58	1461.65	2049.18	6048.89	7269.28	6095.55
WBGene00022635	1.37788	4.2828e-07	124.234	135.897	99.7539	343.627	312.331	277.853
WBGene00009432	1.11056	4.32124e-07	9704.22	6844.7	7052.1	17604.7	16033	17321.5
WBGene00045415	3.79405	4.34838e-07	8.74885	6.03988	5.07223	120.771	89.5495	62.7013
WBGene00044638	-2.63245	4.35239e-07	53535.9	26127	45929.1	3833.17	4896.83	11528.4
WBGene00000144	-1.0619	4.36266e-07	21368.2	19715.7	20576.4	8032.55	11315.3	10188.4
WBGene00004122	1.69679	4.39238e-07	549.427	452.991	453.12	1693.03	1324.31	1701.54
WBGene00017447	1.60485	4.39886e-07	621.168	534.53	497.079	1551.34	1229.91	2251.1
WBGene00002188	2.55596	4.55395e-07	24.4968	37.7493	21.9797	201.379	205.309	87.2901
WBGene00010752	3.0246	4.57972e-07	38.4949	10.5698	10.1445	188.269	171.818	115.567
WBGene00006444	2.17703	4.58356e-07	327.207	164.587	179.219	847.91	667.374	1520.81
WBGene00010459	-1.04973	4.69479e-07	7280.79	6193.9	6181.36	2830.46	3729.04	2932.21
WBGene00006818	2.66389	4.69711e-07	309.709	221.966	147.095	971.749	705.475	2628.54
WBGene00009256	-1.14425	4.70328e-07	21942.1	19848.6	20004.9	7661.87	11388.1	8906.05
WBGene00022417	1.76433	4.70328e-07	160.979	93.6182	133.569	321.313	506.719	489.316
WBGene00001547	2.73192	4.70911e-07	47.2438	18.1197	18.5982	172.929	150.705	232.364
WBGene00020258	-2.21553	4.77457e-07	7212.55	3081.85	3450.81	692.832	1470.41	794.217
WBGene00018361	-1.37543	4.80251e-07	5601.01	6141.05	5297.1	1846.44	2679.93	2039.64
WBGene00000067	1.15896	4.85147e-07	9261.53	7900.17	7939.74	20991.1	15737.7	19321.8
WBGene00016269	1.8049	4.90496e-07	864.386	732.336	845.372	4102.32	2769.24	1654.82
WBGene00007278	-1.30394	4.94416e-07	32573.7	25488.3	25971.5	9127.86	13543.1	11363.7
WBGene00015537	2.2762	5.07492e-07	113.735	46.8091	69.3205	471.371	394.357	240.97
WBGene00008954	-1.43973	5.09769e-07	650.914	471.111	534.275	154.52	237.1	220.069
WBGene00017970	1.92922	5.12118e-07	243.218	273.305	297.571	1209.95	1129.2	758.563
WBGene00013359	1.17692	5.18628e-07	1077.86	1111.34	982.323	2632.98	2654.21	1877.35
WBGene00018807	2.07248	5.27022e-07	125.983	54.359	120.043	433.438	339.754	488.087
WBGene00007928	4.09429	5.34821e-07	10.4986	1.50997	0	71.6819	60.9131	66.3896
WBGene00016402	-1.14437	5.36158e-07	489.935	486.211	513.986	187.991	230.062	260.641
WBGene00020270	2.13528	5.38456e-07	87.4885	95.1282	160.621	302.905	526.619	681.109
WBGene00020009	2.43036	5.39075e-07	62.9917	54.359	57.4853	268.04	209.191	468.416
WBGene00003182	2.3238	5.48362e-07	20.9972	43.7892	30.4334	192.732	143.425	142.615
WBGene00004887	-0.983763	5.55187e-07	22733	19804.8	22481.8	9299.95	12166.1	11412.9
WBGene00003966	2.36806	5.60358e-07	31.4958	33.2194	21.9797	208.909	127.65	109.42
WBGene00007345	2.90426	5.60612e-07	15.7479	18.1197	3.38149	103.757	87.1227	89.749
WBGene00018636	-1.33599	5.60612e-07	98569.7	90361.2	92843.9	26810.4	44716	40092
WBGene00007440	2.06405	5.65455e-07	185.476	99.6581	76.0835	619.476	427.847	459.81
WBGene00016027	-2.58307	5.67088e-07	44629.6	39366.5	38493.2	3922.98	3311.87	13212.8
WBGene00019846	-1.85025	5.7399e-07	3830.24	2319.32	2312.94	554.767	1083.82	706.927
WBGene00003892	2.52215	5.74692e-07	101.487	46.8091	91.3002	373.192	250.69	753.645
WBGene00018031	1.94081	5.82023e-07	717.405	517.92	691.515	1706.98	3647.02	2039.64
WBGene00017578	-1.11005	5.84033e-07	965.873	1319.71	1227.48	526.318	505.263	599.966
WBGene00017134	-1.35978	5.88043e-07	75600.5	57798.7	59740.8	19404.3	30816.9	25033.8
WBGene00020325	2.33972	5.88182e-07	115.485	234.046	175.837	1090.01	955.437	614.719
WBGene00003539	-2.07264	5.90906e-07	7233.55	4452.9	4576.85	905.925	2080.27	876.589
WBGene00018132	-1.27585	5.92263e-07	18271.1	14995.5	15051	4913.41	7732.8	7310.24
WBGene00050914	-2.24401	5.9427e-07	2365.69	1519.03	1662	247.4	407.22	518.823
WBGene00000233	1.11704	6.04318e-07	790.896	812.364	789.578	1587.88	1536.42	2072.83
WBGene00001330	1.344	6.0903e-07	1230.09	1183.82	1264.68	3372.12	2250.14	3720.28
WBGene00013852	2.91198	6.0903e-07	1139.1	602.478	1041.5	2997.25	3822.96	14128.7
WBGene00022618	-1.22	6.0903e-07	55642.7	52678.4	51723.3	17232.9	26756.6	24716.6
WBGene00045399	-2.21052	6.1117e-07	33621.8	33652.7	37137.2	3278.12	7070.28	12215.7
WBGene00000685	2.01538	6.17083e-07	185.476	326.154	218.106	836.474	1383.77	730.286
WBGene00009229	3.65009	6.18611e-07	17.4977	18.1197	11.8352	88.6958	156.53	354.078
WBGene00004099	3.25609	6.24939e-07	19.2475	36.2393	25.3612	355.62	334.172	82.3723
WBGene00003534	2.38464	6.27641e-07	15.7479	24.1595	28.7427	141.132	122.797	93.4373
WBGene00017730	-1.67201	6.27898e-07	2279.95	1667.01	1831.08	396.621	819.778	596.277
WBGene00008564	-1.16124	6.39421e-07	2075.23	2067.15	2167.53	761.445	1148.85	909.784
WBGene00015400	-1.42334	6.56747e-07	150774	112461	133013	56744.7	57019.2	33969.4
WBGene00014842	3.84467	6.64386e-07	20.9972	7.54985	15.2167	307.925	267.435	46.7186
WBGene00005011	-0.955558	6.69788e-07	12881.8	11611.7	11613.7	5399.57	6607	6614.38
WBGene00011009	-2.28178	6.81586e-07	642.165	1511.48	794.65	284.496	133.475	188.104
WBGene00015362	1.47304	6.86129e-07	2276.45	1288.01	1359.36	4934.05	3919.31	4813.25
WBGene00018371	-1.03603	6.96052e-07	3210.83	3157.35	3193.82	1305.06	1754.59	1604.42
WBGene00004796	1.56805	6.96348e-07	148.73	152.507	157.239	510.698	442.408	404.485
WBGene00019376	-2.1	6.9702e-07	523.181	323.134	292.499	57.736	83.7251	127.862
WBGene00044623	3.13614	7.02181e-07	568.675	158.547	297.571	1474.36	1618.2	5916.05
WBGene00006640	2.09976	7.07903e-07	150.48	175.157	128.497	671.634	356.984	923.308
WBGene00006533	1.975	7.0805e-07	131.233	141.937	182.6	727.417	564.477	497.922
WBGene00016171	-1.19247	7.12266e-07	12218.6	11948.4	12252.8	3990.75	5995.2	5952.94
WBGene00016242	2.67238	7.14707e-07	118.984	80.0285	76.0835	354.225	350.432	1052.4
WBGene00007850	-1.11789	7.19297e-07	2754.14	2473.33	2231.78	1000.76	1217.29	1220.83
WBGene00001945	1.58842	7.23061e-07	173.227	300.484	250.23	807.188	669.073	703.238
WBGene00016110	-2.31461	7.24696e-07	152.23	110.228	120.043	21.4767	17.4731	41.8009
WBGene00021461	2.09489	7.35287e-07	78.7396	77.0085	59.1761	287.843	189.049	446.286
WBGene00008615	2.84555	7.36835e-07	10.4986	46.8091	25.3612	196.358	212.346	190.563
WBGene00015356	2.27726	7.49067e-07	467.188	391.082	486.935	1479.66	1221.66	3824.78
WBGene00008226	1.84505	7.79307e-07	477.687	238.575	304.334	1279.12	1107.36	1277.39
WBGene00003713	2.49831	8.03966e-07	40.2447	27.1795	59.1761	318.803	191.718	201.628
WBGene00016145	-1.1431	8.1482e-07	10874.8	9437.32	9062.39	3451.05	4949.25	4903
WBGene00019859	2.57569	8.55014e-07	13.9982	19.6296	21.9797	141.69	82.269	108.191
WBGene00000142	-1.10169	8.56816e-07	8997.31	8253.5	8648.16	3211.18	4549.79	4309.18
WBGene00020940	-1.74129	8.59202e-07	7109.31	3264.56	3888.71	1232.54	1718.91	1313.04
WBGene00019699	3.78672	8.66811e-07	12.2484	4.52991	28.7427	211.977	278.113	132.779
WBGene00013934	1.20692	8.70842e-07	894.132	668.917	622.194	1912.82	1523.07	1605.65
WBGene00019037	-1.22082	8.77072e-07	1672.78	1722.88	1836.15	747.221	760.564	736.433
WBGene00013228	1.19733	8.88998e-07	1020.12	1106.81	938.363	2131.21	1990.96	2915
WBGene00008213	2.58126	9.01542e-07	68.241	39.2592	109.898	281.986	464.735	553.247
WBGene00012381	1.96303	9.03817e-07	255.466	107.208	133.569	715.703	730.471	481.94
WBGene00016731	5.73069	9.22591e-07	3.49954	1.50997	1.69074	80.3283	85.6666	186.875
WBGene00021436	4.14781	9.23798e-07	5.24931	9.05983	0	66.6613	83.4824	109.42
WBGene00007334	-1.104	9.4428e-07	13105.8	11706.8	11136.9	4731	6828.33	5162.41
WBGene00011908	-1.26051	9.52321e-07	10010.4	11293.1	11557.9	3729.13	5406.22	4580.89
WBGene00000649	2.67605	9.59862e-07	260.716	229.516	258.684	1719.81	2532.14	529.888
WBGene00001458	1.42365	9.59862e-07	743.652	659.857	442.975	1963.02	1582.28	1405.25
WBGene00006923	1.76634	9.66469e-07	2932.61	2438.6	2228.4	10227.9	5336.81	10290.4
WBGene00006587	-0.80159	9.68795e-07	8425.14	8993.39	8592.37	4581.78	5318.36	5023.48
WBGene00017095	3.0833	1.00976e-06	41.9945	13.5897	10.1445	282.544	111.391	158.597
WBGene00006467	1.69013	1.01189e-06	458.439	400.142	338.149	1000.76	1046.93	1819.57
WBGene00009824	-2.03374	1.02767e-06	9466.25	7527.21	10465.7	1148.86	2282.66	3278.91
WBGene00015746	-1.32252	1.04266e-06	6374.41	5535.55	5899.01	2031.08	2593.54	2496.99
WBGene00019018	1.57732	1.07095e-06	538.929	540.57	490.316	1565.84	1353.19	1767.93
WBGene00044728	1.98636	1.07095e-06	14565.1	8677.8	8925.44	66618.1	33326	27512.4
WBGene00016806	3.18238	1.10279e-06	15.7479	16.6097	16.9074	123.839	115.274	210.234
WBGene00020421	2.75713	1.1208e-06	264.215	129.858	76.0835	668.566	718.58	1792.52
WBGene00007131	2.40952	1.12553e-06	71.7405	43.7892	45.6501	220.903	217.928	419.238
WBGene00012540	2.7392	1.13049e-06	192.475	110.228	145.404	495.637	617.867	1881.04
WBGene00022534	-1.01204	1.13049e-06	17537.9	15054.4	16028.3	6897.91	9164.38	8045.44
WBGene00000675	-2.08927	1.13423e-06	774325	899456	972904	90497.4	239863	291613
WBGene00002128	1.91422	1.14215e-06	43.7442	99.6581	60.8668	230.107	283.209	260.641
WBGene00008747	-1.5444	1.1476e-06	218.721	182.706	196.126	63.8722	80.8129	57.7836
WBGene00015624	-1.25321	1.15072e-06	3919.48	3172.45	3291.88	1238.67	1473.08	1647.45
WBGene00010868	1.74937	1.18597e-06	404.197	255.185	355.056	1092.52	752.07	1568.76
WBGene00009907	3.79787	1.18851e-06	13.9982	36.2393	10.1445	513.487	200.212	130.32
WBGene00015759	3.21688	1.18851e-06	7863.46	2284.59	2546.26	41013.7	63052.3	13955.3
WBGene00020022	-1.45008	1.19446e-06	8230.91	12522.2	10376.1	2691.28	4435.97	4268.61
WBGene00015791	1.39156	1.20309e-06	482.936	656.837	513.986	1426.39	1421.63	1493.77
WBGene00013180	2.9902	1.21929e-06	199.474	92.1082	65.9391	647.926	435.856	1758.1
WBGene00015208	-1.04946	1.22444e-06	36825.6	29642.2	31995.7	13042.5	17817.2	16714.2
WBGene00015435	-2.07966	1.23731e-06	477.687	383.533	468.336	52.1576	114.788	151.221
WBGene00000727	2.39363	1.25129e-06	650.914	865.213	965.415	4323.5	6624.72	2088.81
WBGene00194674	-2.20319	1.25629e-06	73059.9	35905.6	45678.9	5980	13359.9	14244.3
WBGene00045407	-1.66622	1.26819e-06	4962.35	3518.23	4110.2	1071.04	1658	1236.81
WBGene00019327	1.22393	1.2807e-06	2929.11	2412.93	2505.68	7599.39	5381.46	5345.6
WBGene00001456	1.89227	1.28927e-06	73.4903	104.188	71.0113	335.538	347.277	239.74
WBGene00011926	1.4402	1.28927e-06	475.937	451.481	422.686	1479.38	1254.91	924.537
WBGene00010508	4.05875	1.29378e-06	12.2484	3.01994	5.07223	170.14	122.554	39.342
WBGene00003779	1.84958	1.29826e-06	115.485	83.0484	111.589	399.131	333.687	383.585
WBGene00001374	1.36567	1.30267e-06	379.7	446.951	277.282	926.007	829.971	1094.2
WBGene00016431	-1.52096	1.30267e-06	3070.84	3207.18	3090.68	1108.14	1458.03	692.173
WBGene00021662	-1.42567	1.30267e-06	1587.04	1177.78	1744.85	446.547	555.983	679.879
WBGene00003915	1.26529	1.31579e-06	558.176	647.778	743.928	1595.13	1286.7	1809.73
WBGene00017752	-1.2852	1.34529e-06	1046.36	1044.9	1295.11	428.975	444.35	518.823
WBGene00006954	3.00319	1.34572e-06	223.97	158.547	98.0632	622.265	819.293	2414.62
WBGene00008408	-1.27841	1.34901e-06	1877.5	2165.3	2054.26	682.512	1095.22	732.745
WBGene00020948	-1.04479	1.38374e-06	8607.11	8905.81	9730.24	4097.58	3784.37	5330.84
WBGene00044014	8.98402	1.40233e-06	5.24931	1.50997	0	2299.68	1025.09	67.6191
WBGene00012648	2.74524	1.40819e-06	8.74885	28.6894	42.2686	229.27	160.655	145.074
WBGene00005021	-1.11534	1.40954e-06	1853.01	1784.79	1949.43	688.648	938.207	955.273
WBGene00000623	3.67994	1.43977e-06	10.4986	64.9288	27.0519	574.013	454.3	291.377
WBGene00018353	1.72259	1.45882e-06	286.962	178.177	282.354	905.646	785.803	772.087
WBGene00000631	2.84022	1.46294e-06	26.2465	15.0997	30.4334	140.296	271.803	97.1256
WBGene00007650	-1.25347	1.47213e-06	19522.2	15296	15093.3	5341.83	8441.43	7151.64
WBGene00015601	3.34712	1.48708e-06	59.4921	104.188	13.526	967.008	561.322	277.853
WBGene00008875	2.7433	1.5155e-06	197.724	110.228	54.1038	536.638	611.557	1277.39
WBGene00043980	1.96184	1.52748e-06	1392.82	662.877	706.731	3872.49	4299.59	2583.05
WBGene00003715	1.29858	1.53156e-06	411.196	375.983	356.747	1086.11	885.302	839.706
WBGene00004173	2.75673	1.53854e-06	15.7479	18.1197	33.8149	218.671	158.956	76.2251
WBGene00019533	6.75487	1.56046e-06	0	0	3.38149	208.352	109.207	38.1126
WBGene00044029	2.92565	1.59262e-06	5.24931	10.5698	23.6704	117.424	101.441	79.9135
WBGene00010142	-1.28505	1.59856e-06	2136.47	3093.93	2502.3	897.836	1098.13	1180.26
WBGene00001489	0.947524	1.62128e-06	4281.68	3507.66	4069.62	7223.41	7055.72	8595
WBGene00012058	1.59289	1.62128e-06	685.909	437.892	378.727	1515.64	1753.13	1258.94
WBGene00000729	3.23067	1.62805e-06	288.712	505.84	402.397	3408.65	7130.47	695.862
WBGene00022816	2.27379	1.65234e-06	640.415	679.487	579.926	2709.96	1361.2	5121.84
WBGene00009261	2.07996	1.65888e-06	458.439	445.441	442.975	953.341	1653.39	3093.27
WBGene00021601	6.25961	1.66023e-06	0	9.05983	13.526	1262.94	305.051	168.433
WBGene00020803	3.71878	1.66491e-06	85.7387	6.03988	54.1038	403.873	428.333	1083.13
WBGene00001886	2.32465	1.66863e-06	17.4977	24.1595	30.4334	145.316	85.6666	131.55
WBGene00001445	1.93757	1.67264e-06	118.984	98.1481	89.6095	531.059	349.219	291.377
WBGene00017498	-3.82023	1.70346e-06	2738.39	558.689	1034.74	41.0009	234.188	29.5065
WBGene00018034	4.93161	1.70355e-06	1.74977	1.50997	3.38149	89.8115	41.4985	70.078
WBGene00022410	2.46657	1.70512e-06	302.71	250.655	86.228	1002.99	738.48	1797.44
WBGene00003606	2.00067	1.70914e-06	113.735	193.276	116.661	644.3	561.08	491.775
WBGene00020035	-1.10989	1.71588e-06	5622.01	5532.53	5877.03	2331.19	2270.53	3297.35
WBGene00022737	-1.26331	1.7523e-06	19102.2	17991.3	18425.7	5897.99	9697.07	7532.77
WBGene00194906	-1.28186	1.75298e-06	563.426	641.738	547.801	198.31	300.682	220.069
WBGene00018351	1.51963	1.75584e-06	178.476	152.507	211.343	514.882	537.782	500.381
WBGene00016872	3.8483	1.75905e-06	3.49954	1.50997	8.45372	68.0559	48.779	74.9957
WBGene00018862	-1.26629	1.8053e-06	2726.14	3210.2	3545.49	1360	998.634	1588.43
WBGene00012421	1.63172	1.84954e-06	423.444	475.641	571.472	1434.47	1038.19	2090.04
WBGene00018350	1.60456	1.86109e-06	1289.58	1322.73	1234.24	3722.71	2598.39	5382.48
WBGene00164973	2.91998	1.86469e-06	26.2465	6.03988	38.8871	137.785	134.688	264.329
WBGene00005660	3.77818	1.97959e-06	17.4977	3.01994	3.38149	145.316	91.4909	84.8312
WBGene00020594	-2.22189	1.98441e-06	542.428	237.065	365.201	90.6483	109.207	41.8009
WBGene00020936	-1.21021	2.07787e-06	3952.73	4197.72	4676.6	1363.63	1975.91	2209.3
WBGene00021865	3.61903	2.10838e-06	36.7452	7.54985	18.5982	380.444	279.326	105.732
WBGene00009311	2.22163	2.12196e-06	71.7405	49.829	81.1558	212.535	330.289	403.256
WBGene00004242	-1.22921	2.14456e-06	9391.01	10443	10012.6	4169.26	3678.81	4887.02
WBGene00001721	2.31709	2.16306e-06	20.9972	15.0997	11.8352	72.5186	74.9886	92.2078
WBGene00004810	1.40745	2.16507e-06	334.206	333.704	328.005	825.596	975.58	839.706
WBGene00005142	4.2694	2.16869e-06	1.74977	6.03988	3.38149	102.921	83.7251	30.7359
WBGene00015693	-1.27994	2.17577e-06	6446.15	5934.19	5192.28	1850.9	2315.91	3076.05
WBGene00016677	1.13992	2.1997e-06	7158.31	5869.26	6064.7	14709.8	14570.8	12788.6
WBGene00015099	-1.08518	2.21083e-06	15104	13009.9	13796.5	5095.83	7272.44	7388.92
WBGene00017751	-1.93009	2.21083e-06	4841.61	3616.38	2808.33	1047.61	1352.22	552.018
WBGene00007130	-1.66981	2.21096e-06	1223.09	1049.43	973.869	259.115	444.107	315.966
WBGene00022452	-1.02607	2.26259e-06	27345.4	28302.9	30149.4	12586.2	13802	15746.6
WBGene00022142	1.28338	2.27944e-06	675.411	712.706	530.894	1878.23	1571.61	1217.14
WBGene00010230	-1.55641	2.28456e-06	4547.65	3598.26	4076.39	1157.23	1544.42	1454.42
WBGene00011821	1.21266	2.35389e-06	1135.6	951.282	814.939	1964.42	2510.3	2249.87
WBGene00007973	2.05173	2.36815e-06	1487.3	637.208	656.009	4987.05	4044.77	2489.61
WBGene00011763	3.01663	2.36815e-06	514.432	314.074	204.58	2072.64	810.799	5479.6
WBGene00022569	1.17946	2.36815e-06	302.71	292.934	267.138	719.05	642.378	590.13
WBGene00003816	2.56373	2.37202e-06	71.7405	24.1595	28.7427	197.474	239.527	297.524
WBGene00021118	3.01249	2.38921e-06	209.972	135.897	67.6298	1225.01	1305.38	804.052
WBGene00000788	-1.15441	2.42217e-06	150804	132269	155961	60132.7	67945.2	69159.6
WBGene00021180	-1.08197	2.42529e-06	363.952	407.692	336.458	171.534	163.325	191.792
WBGene00008228	1.55253	2.51664e-06	117.235	110.228	125.115	335.538	356.256	341.784
WBGene00008599	1.73245	2.55188e-06	1175.84	1094.73	1195.36	4305.09	4404.91	2803.12
WBGene00010509	3.73907	2.55188e-06	10.4986	7.54985	16.9074	69.1716	103.625	295.065
WBGene00019057	1.3937	2.57331e-06	239.718	185.726	218.106	580.149	572.243	536.035
WBGene00004823	-1.12542	2.58745e-06	2799.63	2890.08	3099.14	1048.45	1627.66	1352.38
WBGene00019797	-1.33005	2.60823e-06	671.911	658.347	737.165	201.1	285.393	340.554
WBGene00021020	1.62889	2.61173e-06	13527.5	12156.8	11902.8	46010.8	30419.9	39816.6
WBGene00017937	3.09754	2.6658e-06	1984.24	730.826	1328.93	9614.01	5902.74	19096.9
WBGene00016632	-1.25458	2.70643e-06	1718.27	1730.43	1663.69	560.625	821.234	762.251
WBGene00003602	1.49802	2.72108e-06	591.422	468.091	446.357	1882.97	983.588	1385.58
WBGene00015217	1.59609	2.7271e-06	411.196	386.553	363.51	1234.77	997.421	1279.84
WBGene00007072	-1.78259	2.73981e-06	28248.3	16285	13010.3	7278.36	4027.54	5419.36
WBGene00000228	0.937842	2.74613e-06	3018.35	3851.94	3330.77	6541.74	6078.69	6926.65
WBGene00018468	2.52854	2.75386e-06	811.893	607.008	762.526	3989.08	2179.28	6420.12
WBGene00008028	3.09924	2.76532e-06	47.2438	178.177	180.91	1641.71	1475.75	365.143
WBGene00010897	1.6403	2.78723e-06	8295.66	7395.84	7270.2	32312.6	24020.4	15240.1
WBGene00003544	1.82393	2.80639e-06	131.233	285.385	167.384	902.578	651.114	515.134
WBGene00018334	-1.18659	2.81702e-06	1800.51	1377.09	1305.26	635.375	735.082	596.277
WBGene00013197	1.25655	2.83406e-06	388.449	323.134	378.727	964.219	837.251	800.364
WBGene00016236	-1.14931	2.83406e-06	2440.93	2687.75	2772.82	915.129	1344.21	1305.66
WBGene00022680	2.99011	2.84268e-06	740.152	1268.38	1454.04	12135.7	11562.1	3812.49
WBGene00009575	-1.01364	2.86826e-06	8488.13	8923.93	9119.88	3483.96	4680.35	4981.68
WBGene00009586	3.03166	2.87658e-06	17.4977	19.6296	10.1445	105.71	97.3153	186.875
WBGene00009499	-1.10005	2.91547e-06	76841.1	68367	70722.2	27518	39594	33619
WBGene00005832	4.0258	2.9631e-06	1.74977	9.05983	6.76298	149.779	99.2567	39.342
WBGene00012037	-1.08959	2.9712e-06	20164.3	18764.4	19125.7	7023.71	10108.9	10150.2
WBGene00019934	4.00527	3.06143e-06	22.747	3.01994	1.69074	185.759	111.876	136.468
WBGene00014813	2.66177	3.09855e-06	162.729	125.328	148.786	1165.88	1145.94	448.745
WBGene00018385	5.88187	3.1183e-06	0	1.50997	3.38149	164.84	79.8422	44.2598
WBGene00017417	1.35224	3.12273e-06	10230.9	8476.98	8320.16	24785.5	27507	16705.6
WBGene00010722	1.10575	3.14264e-06	601.921	448.461	454.81	1202.41	966.358	1068.38
WBGene00016658	-2.09051	3.17398e-06	43623.5	39038.8	32281.4	3940.83	13274.2	9774.03
WBGene00001366	1.69904	3.17642e-06	962.373	542.08	710.113	2242.22	1682.27	3267.85
WBGene00185055	-1.27764	3.25145e-06	1123.35	884.843	1120.96	324.939	447.505	522.511
WBGene00044637	-1.33809	3.28026e-06	1774.27	2444.64	1968.03	722.955	1067.56	652.831
WBGene00009803	1.54324	3.28224e-06	62.9917	99.6581	77.7743	258.836	235.644	206.546
WBGene00003547	2.6568	3.30303e-06	34.9954	45.2991	25.3612	151.452	342.909	172.121
WBGene00000151	-1.03809	3.30749e-06	4937.85	4937.61	4636.02	1850.06	2597.91	2622.39
WBGene00007659	7.14634	3.30904e-06	0	0	0	59.1306	25.4816	44.2598
WBGene00013230	-1.16697	3.30904e-06	1063.86	1135.5	1129.42	448.779	404.55	636.849
WBGene00010864	2.09358	3.33609e-06	29.7461	40.7692	52.4131	192.732	143.91	189.333
WBGene00019208	-3.56756	3.34876e-06	82.2391	60.3988	62.5576	1.95242	3.64022	14.7533
WBGene00000749	3.50555	3.35331e-06	855.637	948.262	1185.21	23452.5	9041.34	1451.97
WBGene00014137	-1.30339	3.38892e-06	15203.7	14412.7	14102.5	5277.96	7604.91	4826.77
WBGene00021089	1.73793	3.40223e-06	94.4875	83.0484	101.445	273.897	313.059	344.243
WBGene00017294	-2.17129	3.47462e-06	5268.55	2331.4	3378.11	674.144	1191.32	569.23
WBGene00021224	-2.53527	3.50976e-06	6092.7	5360.4	4436.51	713.471	1628.39	395.879
WBGene00001556	2.15381	3.51511e-06	48.9935	55.8689	33.8149	181.854	161.626	277.853
WBGene00021654	-1.36357	3.55485e-06	1555.54	1454.1	1487.86	492.29	553.799	705.697
WBGene00013585	2.46649	3.55742e-06	26.2465	39.2592	47.3409	181.854	170.605	274.165
WBGene00011705	1.46832	3.63715e-06	146.981	96.6381	170.765	368.171	370.089	406.944
WBGene00022712	-1.21586	3.79201e-06	2286.95	2005.24	2044.11	937.721	851.569	939.29
WBGene00015019	2.1562	3.80981e-06	117.235	143.447	109.898	346.137	375.671	936.832
WBGene00189993	4.44291	3.80981e-06	17.4977	0	0	176.276	105.081	88.5195
WBGene00008755	-1.39406	3.88795e-06	591.422	403.162	530.894	193.29	178.128	210.234
WBGene00022307	1.54593	3.89576e-06	790.896	549.629	613.74	2625.73	1780.55	1293.37
WBGene00009314	1.48421	3.94451e-06	313.209	480.171	442.975	1430.29	886.03	1144.61
WBGene00003155	-1.15688	3.96197e-06	17600.9	19681	20075.9	7585.17	7216.62	10929.7
WBGene00004212	2.22301	3.99674e-06	48.9935	63.4188	32.1242	214.209	129.592	336.866
WBGene00003721	0.861686	4.01637e-06	850.388	853.134	972.178	1520.38	1667.22	1675.72
WBGene00016190	1.09946	4.03884e-06	1601.04	1094.73	1335.69	2845.52	3060.21	2728.12
WBGene00019957	1.4008	4.06049e-06	7200.3	6311.68	5484.78	19141.6	14090.8	16928.1
WBGene00220133	1.70273	4.06049e-06	59.4921	90.5983	62.5576	263.577	167.45	265.559
WBGene00003887	1.04409	4.21554e-06	367.452	404.672	328.005	743.595	812.255	711.844
WBGene00050899	2.48709	4.22085e-06	258.966	116.268	99.7539	1441.45	728.044	488.087
WBGene00001345	1.52448	4.24732e-06	1093.61	1106.81	1242.7	3677.53	3007.31	3219.9
WBGene00007293	-2.77855	4.29246e-06	118.984	111.738	87.9187	17.2929	17.9584	9.8355
WBGene00044605	-2.02894	4.29246e-06	897.632	632.678	772.67	103.757	241.711	220.069
WBGene00044013	5.12085	4.33165e-06	5.24931	6.03988	1.69074	303.184	121.098	28.2771
WBGene00007022	-1.22271	4.3663e-06	44995.3	34164.6	36871.8	14118.8	19303.6	16293.7
WBGene00012456	5.4357	4.41881e-06	3.49954	0	1.69074	75.5867	45.6241	95.8961
WBGene00017698	1.09076	4.41982e-06	309.709	347.293	361.819	760.888	678.537	731.516
WBGene00003991	1.24634	4.45743e-06	190.725	279.345	250.23	530.223	654.997	523.741
WBGene00015465	-2.62701	4.49299e-06	344.705	98.1481	206.271	23.1502	25.9669	59.013
WBGene00017123	-1.57704	4.5265e-06	25852.8	18852	19191.6	6703.23	9998.96	4708.75
WBGene00017986	-0.913426	4.53369e-06	4794.37	4464.98	4879.49	2587.52	2339.69	2580.59
WBGene00020710	1.28989	4.54904e-06	271.214	228.006	213.034	720.444	545.305	470.875
WBGene00010274	-2.17304	4.57009e-06	201.223	240.085	282.354	55.7835	66.7374	35.6537
WBGene00020822	-1.00351	4.62179e-06	4026.22	4132.79	3924.22	1694.98	2366.39	1964.64
WBGene00020526	-1.41213	4.63877e-06	586.173	591.909	431.14	215.046	228.606	157.368
WBGene00023245	-1.28547	4.63877e-06	736.653	708.176	850.445	291.469	242.439	414.321
WBGene00003549	1.659	4.74906e-06	397.198	369.943	289.117	1168.11	1256.6	908.555
WBGene00014166	-1.3091	4.80612e-06	1251.08	1105.3	1060.1	324.939	466.919	592.589
WBGene00000491	2.28113	4.81044e-06	132.982	208.376	138.641	633.98	466.191	1239.27
WBGene00011995	1.2338	4.90962e-06	1158.35	1121.91	1239.32	2354.62	2683.33	3243.26
WBGene00007689	1.43616	4.92009e-06	185.476	150.997	196.126	594.374	483.179	357.766
WBGene00013853	2.03967	4.92119e-06	230.97	217.436	224.869	1192.37	1078.48	493.005
WBGene00015574	1.67816	4.92656e-06	45.494	39.2592	50.7223	153.963	122.797	157.368
WBGene00021586	2.76528	4.93652e-06	17.4977	9.05983	15.2167	90.3693	111.876	78.684
WBGene00001072	2.56938	5.14461e-06	274.714	146.467	187.673	643.184	740.421	2232.66
WBGene00012492	-1.37603	5.14544e-06	3643.02	3303.82	3594.52	1009.96	1144.73	1914.23
WBGene00019606	-1.02773	5.14544e-06	235550	241533	249889	93101.6	139696	123769
WBGene00020698	2.23001	5.16909e-06	155.729	64.9288	101.445	358.409	777.309	370.061
WBGene00012628	2.27366	5.20678e-06	24.4968	25.6695	42.2686	143.085	104.596	201.628
WBGene00006366	2.18951	5.27371e-06	4024.47	3485.01	3608.05	13397.5	8264.76	29055.3
WBGene00018092	4.08684	5.27371e-06	40.2447	10.5698	10.1445	129.418	93.1897	811.429
WBGene00021494	6.75149	5.36721e-06	0	3.01994	0	244.89	66.4947	34.4243
WBGene00303015	1.87496	5.38467e-06	143.481	120.798	160.621	444.316	340.239	778.234
WBGene00017785	1.68586	5.4479e-06	47.2438	69.4587	84.5372	266.645	215.987	162.286
WBGene00017532	-1.10103	5.52125e-06	640.415	631.168	830.156	348.089	329.319	299.983
WBGene00022412	2.53243	5.52332e-06	78.7396	49.829	84.5372	406.383	246.807	580.295
WBGene00010442	2.69009	5.52551e-06	101.487	75.4985	27.0519	247.679	352.859	719.221
WBGene00018487	2.0161	5.60964e-06	31.4958	42.2792	40.5779	148.384	109.692	209.004
WBGene00020792	2.8038	5.63725e-06	31.4958	27.1795	11.8352	165.119	244.866	79.9135
WBGene00008237	-0.919963	5.72101e-06	12460.1	11507.5	11338.1	5207.39	7127.31	6325.46
WBGene00011073	2.07173	5.75877e-06	54.2428	54.359	21.9797	184.644	196.087	168.433
WBGene00009923	-1.12079	5.76301e-06	5641.26	4998	5327.54	1883.25	2503.99	2960.49
WBGene00007228	-1.74744	5.78238e-06	2078.73	1365.01	1435.44	350.321	688.973	411.862
WBGene00020543	-1.31066	5.78238e-06	703.407	726.296	708.422	295.095	278.113	288.918
WBGene00009926	2.29468	5.78689e-06	701.657	610.028	632.339	2338.72	1385.71	5818.93
WBGene00022611	2.66126	5.79628e-06	414.695	232.536	270.519	813.324	1161.72	3833.39
WBGene00000777	1.28265	5.80897e-06	4120.71	5266.78	5126.34	9794.47	10514.9	15007.7
WBGene00000285	1.76154	5.83709e-06	230.97	137.407	92.991	604.415	464.492	493.005
WBGene00016291	-0.925235	5.86698e-06	4405.92	4541.99	5193.97	2143.76	2518.55	2789.59
WBGene00206384	-1.66267	5.96775e-06	73.4903	83.0484	84.5372	28.1707	20.8706	28.2771
WBGene00044536	2.4835	5.97809e-06	22.747	10.5698	10.1445	90.6483	75.9593	73.7663
WBGene00195164	-2.16039	5.97809e-06	227.47	439.402	349.984	56.3414	96.1019	74.9957
WBGene00020678	1.52008	6.03211e-06	509.183	312.564	446.357	1506.71	988.442	1138.46
WBGene00021448	1.13471	6.08257e-06	1706.02	2042.99	1675.53	3861.89	3183.5	4873.49
WBGene00011235	1.85964	6.11303e-06	138.232	182.706	130.187	384.349	502.351	756.104
WBGene00004098	3.62057	6.17565e-06	17.4977	40.7692	21.9797	376.818	538.996	72.5368
WBGene00018902	-1.08295	6.23963e-06	29476.6	30691.7	31796.1	11788.5	16677.8	14947.5
WBGene00018109	-1.65288	6.25597e-06	292.211	372.963	297.571	85.3488	85.1812	140.156
WBGene00017829	-0.859232	6.26322e-06	9805.71	9617.01	9953.42	4701.16	6197.11	5293.96
WBGene00001608	2.53165	6.28821e-06	166.228	55.8689	47.3409	436.506	473.714	645.455
WBGene00015580	1.11542	6.37693e-06	913.379	844.074	909.621	1985.62	1593.2	2203.15
WBGene00020307	1.25091	6.39344e-06	3956.23	5088.6	3844.75	8348.01	9133.8	13202.9
WBGene00022861	1.59913	6.41272e-06	293.961	493.761	253.612	1065.47	824.632	1271.24
WBGene00016425	1.15036	6.43553e-06	24348	25486.8	24066.1	66548.1	45265.4	52222.8
WBGene00008091	1.45929	6.45378e-06	132.982	217.436	202.889	554.488	430.517	539.723
WBGene00001890	2.57949	6.49315e-06	8.74885	19.6296	25.3612	110.73	74.7459	138.926
WBGene00008872	6.80219	6.53832e-06	3.49954	0	0	275.013	77.1727	19.671
WBGene00009787	-1.49864	6.63889e-06	44531.6	59233.1	61007.1	16426.9	15249.1	26640.7
WBGene00002274	1.36444	6.6484e-06	15034	8709.51	8692.12	28089.2	31712.2	23707.2
WBGene00006947	2.56438	6.72634e-06	3025.35	2405.38	2810.02	5918.08	10052.6	32778
WBGene00022586	-1.10159	6.73968e-06	46855.3	52308.4	55683	18436.7	27800.6	25923.9
WBGene00023503	-1.86772	6.75244e-06	370.951	431.852	349.984	67.2192	99.2567	153.68
WBGene00003860	-1.57011	6.78687e-06	370.951	312.564	295.88	80.0494	146.58	102.043
WBGene00271827	-1.52367	6.793e-06	400.697	504.33	439.594	131.37	117.701	224.987
WBGene00194951	10.5826	6.80828e-06	0	0	0	697.852	565.205	130.32
WBGene00012005	1.2043	6.8122e-06	3688.51	3415.55	3849.83	8442.56	7603.45	9196.19
WBGene00001778	-1.40213	6.83435e-06	558.176	372.963	370.273	168.187	174.731	147.533
WBGene00008194	1.05315	6.89807e-06	6918.59	5663.9	5653.85	14022	11012.9	12805.8
WBGene00008711	1.47891	6.89876e-06	152.23	99.6581	167.384	364.824	362.323	441.368
WBGene00002174	1.43975	6.97019e-06	1392.82	1579.43	1513.22	4936.84	2631.15	4603.02
WBGene00015822	1.36237	6.97019e-06	153.98	126.838	104.826	339.164	334.9	315.966
WBGene00020183	1.10263	6.97019e-06	468.938	602.478	622.194	1079.41	1442.5	1113.87
WBGene00018300	2.69382	6.97629e-06	106.736	72.4786	59.1761	266.645	257.97	1021.66
WBGene00001872	-1.02042	7.03267e-06	2111.97	2225.7	2290.96	908.993	1301.5	1056.09
WBGene00001069	2.8994	7.06055e-06	64.7415	101.168	55.7946	335.817	356.256	967.568
WBGene00043998	1.34236	7.06055e-06	411.196	391.082	564.709	1187.91	1126.53	1150.75
WBGene00012055	-3.39961	7.15438e-06	355.203	206.866	287.427	12.5513	7.76581	63.9308
WBGene00014101	1.68097	7.16939e-06	87.4885	108.718	103.135	344.742	215.016	404.485
WBGene00018333	-1.44613	7.17174e-06	904.631	505.84	530.894	234.291	273.745	201.628
WBGene00012404	-2.04923	7.41272e-06	531.93	484.701	515.677	63.5932	108.721	202.857
WBGene00015142	1.94147	7.4556e-06	55.9926	75.4985	60.8668	139.459	322.766	279.082
WBGene00012433	1.93093	7.56666e-06	97.9871	48.3191	64.2483	167.908	323.98	309.818
WBGene00002282	2.07731	7.7801e-06	1669.28	1429.94	1312.02	5129.02	3242.22	10249.8
WBGene00019029	-1.74095	7.7804e-06	642.165	440.912	581.616	107.941	250.205	137.697
WBGene00016997	2.47587	7.86487e-06	45.494	21.1396	74.3928	380.165	200.94	199.169
WBGene00196176	4.17133	7.94599e-06	3.49954	1.50997	5.07223	96.7844	45.1388	35.6537
WBGene00001244	-1.76392	7.95635e-06	8171.42	8248.97	7397.01	1735.98	2863.88	2413.39
WBGene00015950	-1.79414	7.95777e-06	1483.8	813.874	1041.5	180.739	423.965	358.996
WBGene00012830	-0.875016	8.00803e-06	1237.09	1384.64	1274.82	624.776	790.656	709.386
WBGene00010194	-0.987872	8.0096e-06	1964.99	1947.86	1846.29	786.548	1127.01	990.927
WBGene00000670	-1.5291	8.02859e-06	134344	92734.9	137987	34119.2	56577.1	35793.9
WBGene00011183	2.75726	8.04512e-06	19.2475	16.6097	10.1445	85.3488	150.22	73.7663
WBGene00008031	1.31741	8.06786e-06	227.47	202.336	185.982	514.324	609.859	405.714
WBGene00043053	3.93042	8.2382e-06	5.24931	1.50997	11.8352	155.078	74.2605	49.1775
WBGene00013254	-0.966296	8.26053e-06	3734.01	4538.97	4580.23	2057.85	2529.47	1988
WBGene00016898	1.66605	8.27956e-06	7454.02	6175.78	6199.96	24062.2	19021.9	19843.1
WBGene00016862	0.716368	8.31514e-06	3942.23	4049.74	3562.4	6209.27	6489.3	6286.12
WBGene00000835	-1.89294	8.39019e-06	2705.14	3451.79	2945.28	678.607	966.843	805.282
WBGene00000030	3.79492	8.3978e-06	8.74885	33.2194	11.8352	241.822	414.257	94.6667
WBGene00000516	2.08564	8.5163e-06	104.986	81.5384	84.5372	348.089	215.987	590.13
WBGene00000116	-1.63656	8.59603e-06	40244.7	29308.5	29755.4	6388.89	9987.07	15569.6
WBGene00022847	1.66582	8.62413e-06	211.722	348.803	508.914	1166.43	1036.98	1191.33
WBGene00015247	-1.34897	8.7044e-06	2479.42	1603.59	1621.42	733.275	908.114	593.818
WBGene00013611	-1.14298	8.8137e-06	827.641	824.444	840.3	339.164	480.752	303.671
WBGene00021627	2.95614	8.8137e-06	94.4875	132.877	99.7539	1108.98	1243.5	184.416
WBGene00004992	2.56972	8.86555e-06	41.9945	39.2592	52.4131	139.18	184.923	473.334
WBGene00019631	-1.0188	8.86555e-06	13959.7	11863.8	12707.6	5325.38	7070.04	6621.75
WBGene00044314	-1.22131	8.88323e-06	391.948	486.211	344.912	169.861	150.22	209.004
WBGene00003156	-0.937438	8.90198e-06	13676.2	13867.6	15074.7	7431.2	6254.39	8574.1
WBGene00009069	-2.34637	8.91384e-06	29723.3	14503.3	24997.7	2512.49	3225.96	7878.24
WBGene00014178	2.9514	8.93574e-06	94.4875	40.7692	45.6501	202.494	255.301	942.979
WBGene00003923	-1.24983	8.99423e-06	10253.6	10779.7	10962.8	3506.55	5960.5	3984.61
WBGene00004267	1.48188	9.09373e-06	218.721	128.348	114.971	392.995	454.3	441.368
WBGene00015968	1.07906	9.09373e-06	4531.9	4552.56	4725.63	8123.48	8804.97	12255
WBGene00044280	3.22653	9.16324e-06	45.494	16.6097	20.2889	293.421	223.752	250.805
WBGene00020190	0.968358	9.17642e-06	3102.34	3323.45	3007.84	6146.23	6410.92	5900.07
WBGene00022456	-1.15082	9.33706e-06	21217.7	18112.1	19457.1	6659.72	8954.7	10867
WBGene00000061	1.4423	9.52063e-06	141.731	92.1082	130.187	333.307	319.612	334.407
WBGene00017052	1.70399	9.60435e-06	145.231	81.5384	121.734	281.149	357.712	497.922
WBGene00022504	3.21422	9.62871e-06	41.9945	25.6695	38.8871	198.868	126.68	665.126
WBGene00019298	1.49098	9.7192e-06	939.626	830.484	696.587	2918.32	2591.35	1417.54
WBGene00018268	1.99469	9.73554e-06	34.9954	22.6496	28.7427	97.9001	116.002	130.32
WBGene00007058	1.05551	9.85488e-06	1060.36	967.891	945.126	2496.59	1650.48	2032.26
WBGene00006527	1.19829	9.8693e-06	1118.1	1022.25	1146.33	3206.72	1864.28	2469.94
WBGene00016114	0.946865	9.88011e-06	1125.1	830.484	874.115	1827.19	1788.81	1836.78
WBGene00185005	-1.76641	9.91109e-06	1700.78	1127.95	1139.56	273.06	524.92	367.602
WBGene00022883	-0.867518	9.95476e-06	3739.26	3743.22	3449.12	1699.17	2246.26	2047.01
WBGene00013646	3.26514	9.97718e-06	27.9963	3.01994	50.7223	243.774	371.303	164.745
WBGene00206525	1.43651	9.98333e-06	141.731	102.678	116.661	355.341	313.302	306.13
WBGene00009801	1.34465	1.02162e-05	642.165	735.356	887.641	2422.4	1808.46	1518.36
WBGene00017233	2.46963	1.02182e-05	45.494	24.1595	43.9594	140.296	240.74	247.117
WBGene00008536	-1.17928	1.03426e-05	3160.08	2699.83	2840.45	946.647	1389.35	1509.75
WBGene00185014	-1.07855	1.03426e-05	7651.74	7240.31	6402.85	2553.49	3864.7	3667.41
WBGene00019324	0.964323	1.03807e-05	3749.76	3821.74	3219.18	6692.63	7531.62	6829.53
WBGene00016782	2.23731	1.04205e-05	635.166	824.444	1038.12	5648.08	4562.9	1562.62
WBGene00019628	-0.924364	1.05293e-05	7700.73	8348.63	8938.97	5064.87	3830	4271.07
WBGene00206536	3.84238	1.06561e-05	10.4986	24.1595	3.38149	304.299	205.066	39.342
WBGene00015887	-1.36455	1.06814e-05	12797.8	14183.2	13263.9	3962.86	4198.15	7476.21
WBGene00017734	-1.36169	1.07985e-05	10244.9	13600.3	13017	3943.06	3879.51	6528.31
WBGene00010948	2.84557	1.08393e-05	197.724	95.1282	106.517	608.041	547.247	1716.3
WBGene00022393	-1.08358	1.08611e-05	35751.3	28526.4	31417.4	11586	16150	17422.4
WBGene00022577	2.42041	1.08611e-05	110.235	167.607	111.589	315.735	471.53	1304.43
WBGene00235272	-1.29533	1.08633e-05	580.923	724.786	610.359	234.291	206.279	346.701
WBGene00017247	1.75877	1.08775e-05	733.153	699.117	1007.68	3060.56	2659.79	2535.1
WBGene00007616	-1.18184	1.0881e-05	3263.32	2671.14	2994.31	1054.59	1508.51	1373.28
WBGene00010375	2.49347	1.09289e-05	22.747	22.6496	38.8871	238.475	141.969	90.9784
WBGene00012325	-2.37463	1.10174e-05	2612.41	886.353	1181.83	140.296	449.931	312.277
WBGene00169197	2.15986	1.10174e-05	24.4968	16.6097	21.9797	101.805	67.7081	113.108
WBGene00012635	2.03695	1.10299e-05	43.7442	147.977	87.9187	329.681	450.66	371.29
WBGene00003540	-1.91063	1.10771e-05	1515.3	715.726	929.91	195.242	431.488	211.463
WBGene00005018	2.82314	1.11274e-05	35998	15990.6	20581.4	89931.2	63864.1	359786
WBGene00019005	-1.02705	1.11842e-05	1875.75	1949.37	1733.01	749.173	1031.64	947.897
WBGene00003746	1.70446	1.14244e-05	66.4912	61.9088	62.5576	244.611	150.22	228.675
WBGene00003059	-1.0219	1.14463e-05	2381.44	2375.18	2231.78	948.599	1380.37	1111.41
WBGene00014697	-1.56152	1.1539e-05	566.925	554.159	508.914	137.228	175.701	243.429
WBGene00002058	1.83515	1.15617e-05	491.685	779.145	524.131	1928.72	1438.37	3044.09
WBGene00011131	1.38097	1.15617e-05	139.982	137.407	114.971	329.123	433.672	254.494
WBGene00009898	1.87457	1.16192e-05	4752.37	3164.9	3662.15	14874.4	19220.9	8360.18
WBGene00020359	1.71731	1.16192e-05	64.7415	39.2592	52.4131	172.929	174.245	164.745
WBGene00185089	-0.967076	1.16652e-05	1461.06	1488.83	1531.81	630.075	860.063	804.052
WBGene00000982	-1.02098	1.1809e-05	4145.2	3560.51	3484.63	1583.14	1976.88	1956.04
WBGene00010646	-1.13411	1.1809e-05	3398.05	3806.64	3863.35	1251.78	1860.88	1933.91
WBGene00017051	-1.37076	1.19585e-05	2731.39	1771.2	2110.05	642.905	1013.44	901.178
WBGene00015544	2.32296	1.20073e-05	85.7387	87.5783	71.0113	263.856	421.295	539.723
WBGene00014083	-1.14531	1.20624e-05	1819.76	1842.16	1792.19	773.718	1017.32	670.044
WBGene00008033	2.03757	1.22595e-05	173.227	63.4188	77.7743	435.669	438.283	413.091
WBGene00220142	2.57188	1.23293e-05	8.74885	16.6097	15.2167	108.22	82.7544	49.1775
WBGene00002180	-1.28119	1.2514e-05	1744.52	1106.81	1477.71	526.876	711.057	540.953
WBGene00007170	2.40232	1.25368e-05	605.42	679.487	529.203	1759.69	1739.78	6096.78
WBGene00016982	-1.70358	1.25434e-05	274.714	374.473	268.828	116.867	101.198	60.2425
WBGene00003703	3.59656	1.28183e-05	15.7479	42.2792	3.38149	278.081	328.105	141.385
WBGene00000934	1.98818	1.29897e-05	59.4921	42.2792	32.1242	166.235	130.077	237.281
WBGene00015176	-1.23416	1.29897e-05	33817.8	32064.2	34677.2	10890.1	16594.3	15263.5
WBGene00010197	-1.19316	1.32659e-05	23076	21855.3	19758	6715.5	11325.5	10252.3
WBGene00010423	3.95381	1.3296e-05	6.99908	13.5897	3.38149	83.3964	37.6156	256.953
WBGene00001335	0.958622	1.34862e-05	628.167	721.766	845.372	1315.93	1379.89	1574.91
WBGene00194986	1.02898	1.34862e-05	407.696	490.741	456.501	955.572	787.744	1026.58
WBGene00017950	1.4979	1.34978e-05	222.221	308.034	202.889	674.144	526.133	876.589
WBGene00009896	2.33691	1.35151e-05	314.958	1049.43	809.867	3448.82	4612.16	2926.06
WBGene00014233	1.05348	1.35707e-05	344.705	359.373	300.953	807.188	698.923	575.377
WBGene00007517	2.40529	1.3619e-05	439.192	523.96	593.451	4473.28	2925.77	843.394
WBGene00017535	2.24412	1.37733e-05	286.962	232.536	150.476	673.307	613.499	1892.1
WBGene00012603	3.81403	1.4051e-05	17.4977	34.7293	3.38149	520.46	125.224	140.156
WBGene00012729	6.76163	1.41099e-05	0	0	1.69074	34.8647	94.4031	62.7013
WBGene00000597	-1.96415	1.41142e-05	18220.3	24570.2	22442.9	2552.38	6458.48	7711.03
WBGene00012980	1.03374	1.41683e-05	1310.58	1445.04	1361.05	2901.3	2266.16	3266.62
WBGene00008180	3.39582	1.42464e-05	8.74885	10.5698	10.1445	107.941	168.178	31.9654
WBGene00007981	2.4448	1.42852e-05	22.747	21.1396	6.76298	109.336	63.5825	104.502
WBGene00019060	-1.19124	1.43279e-05	3359.56	3525.78	2749.15	1215.8	1557.04	1447.05
WBGene00000696	-1.57966	1.44313e-05	150293	160711	168205	29005.2	60933.4	70390.2
WBGene00022043	-1.44256	1.446e-05	1903.75	1615.67	1851.37	503.168	911.997	558.165
WBGene00007041	1.76168	1.46304e-05	353.453	297.464	319.551	1030.04	727.559	1536.8
WBGene00016912	-1.7487	1.46917e-05	2062.98	1025.27	1051.64	425.628	530.744	271.706
WBGene00045481	3.45792	1.47303e-05	12.2484	7.54985	16.9074	56.6203	63.3399	285.23
WBGene00018958	-1.67046	1.49684e-05	1818.01	1796.87	2152.32	387.417	519.096	911.013
WBGene00016456	2.519	1.498e-05	64.7415	77.0085	92.991	310.993	237.342	801.593
WBGene00001647	-1.03674	1.50771e-05	88575.1	85772.4	84155.1	33838.9	50795.9	41365.7
WBGene00005002	-1.73042	1.51725e-05	1168.85	1651.91	1606.21	411.125	348.491	577.836
WBGene00015828	1.54401	1.51725e-05	341.205	169.117	277.282	907.04	717.124	667.585
WBGene00011532	-0.919701	1.52263e-05	7795.22	8789.54	8015.82	3596.36	5006.03	4402.62
WBGene00008280	-2.1675	1.53331e-05	234.469	141.937	116.661	37.9328	49.2643	19.671
WBGene00020847	-1.44349	1.54014e-05	3634.27	2769.29	2519.21	1007.17	1507.54	761.022
WBGene00012032	2.43759	1.54932e-05	68.241	36.2393	72.702	143.085	393.387	422.927
WBGene00001311	-1.46355	1.5571e-05	493.435	324.644	346.603	141.69	116.972	165.974
WBGene00007445	-1.22227	1.56059e-05	8078.68	7574.01	8994.76	2695.18	3483.69	4390.32
WBGene00007231	3.59199	1.56201e-05	8.74885	4.52991	1.69074	87.3012	51.2058	39.342
WBGene00014004	-1.01806	1.56231e-05	4003.47	4600.88	4522.74	1733.19	2503.74	2246.18
WBGene00006668	2.08214	1.56252e-05	50.7433	69.4587	28.7427	142.527	177.157	317.195
WBGene00015790	1.81607	1.56818e-05	516.182	431.852	566.4	2578.32	1445.17	1305.66
WBGene00015402	1.15297	1.57726e-05	589.672	607.008	451.429	1307.01	1355.86	998.304
WBGene00000393	0.981674	1.57727e-05	904.631	1111.34	1000.92	1933.46	1712.85	2318.72
WBGene00020887	2.0438	1.57918e-05	75.2401	45.2991	52.4131	329.96	202.396	177.039
WBGene00007644	-0.833086	1.59833e-05	5347.29	4587.29	4996.15	2641.07	3181.8	2553.54
WBGene00010795	1.71441	1.61225e-05	374.451	235.555	153.858	1044.83	750.614	708.156
WBGene00010643	2.06073	1.61569e-05	59.4921	61.9088	49.0316	280.87	180.312	250.805
WBGene00002019	1.54049	1.62162e-05	97.9871	105.698	101.445	299.837	257.97	331.948
WBGene00014759	2.56204	1.62527e-05	307.959	104.188	170.765	1562.22	1495.89	377.437
WBGene00001998	-0.755218	1.62818e-05	1531.05	1667.01	1680.6	895.047	1000.33	997.074
WBGene00011888	1.3422	1.62818e-05	257.216	267.265	292.499	545.284	678.295	852
WBGene00010582	-0.9237	1.6458e-05	7202.05	8235.38	7669.22	3379.65	4378.7	4425.98
WBGene00009371	2.09778	1.65337e-05	166.228	228.006	152.167	471.929	489.974	1384.35
WBGene00018467	1.1187	1.65749e-05	1039.36	996.581	1159.85	2480.14	2017.65	2442.89
WBGene00011838	2.95385	1.67397e-05	33.2456	13.5897	28.7427	161.214	86.6373	338.095
WBGene00006743	2.78965	1.68297e-05	369.201	143.447	192.745	1174.52	525.891	3178.1
WBGene00010253	5.57407	1.69577e-05	3.49954	0	3.38149	191.895	115.274	11.0649
WBGene00020268	-1.00927	1.69622e-05	12197.6	15678	15646.2	5850.3	7783.52	7991.35
WBGene00011161	2.42965	1.6971e-05	192.475	77.0085	37.1964	558.672	518.125	572.918
WBGene00000705	2.05335	1.69749e-05	255.466	253.675	184.291	504.562	747.944	1631.46
WBGene00004243	-1.22508	1.69749e-05	12642.1	14110.7	14648.6	6161.85	4538.87	7013.94
WBGene00206354	2.06331	1.69749e-05	34.9954	27.1795	55.7946	205.005	172.061	111.879
WBGene00010177	1.48602	1.69947e-05	299.211	258.205	314.479	904.809	522.493	1017.97
WBGene00000804	-1.08595	1.71276e-05	2806.63	2346.49	3109.28	1242.58	1175.31	1477.78
WBGene00013633	-1.55382	1.71325e-05	549.427	582.849	600.214	152.847	209.434	229.905
WBGene00006651	3.5716	1.71336e-05	94.4875	51.339	50.7223	387.417	196.329	1754.41
WBGene00019644	2.37855	1.72533e-05	136.482	114.758	118.352	421.166	277.385	1228.21
WBGene00022144	1.31516	1.73576e-05	4761.12	3808.15	3887.02	11842.8	8412.8	10739.1
WBGene00017557	1.77408	1.74905e-05	83.9889	187.236	174.147	671.634	423.479	429.074
WBGene00012615	-1.33115	1.77236e-05	491283	331206	353261	122057	187583	157664
WBGene00014061	-1.30313	1.78651e-05	468.938	600.968	537.657	154.241	249.234	250.805
WBGene00015291	-0.870367	1.78925e-05	10134.7	10387.1	10350.7	4698.65	6496.83	5692.3
WBGene00219886	-1.62485	1.79225e-05	1044.61	768.575	833.537	285.891	239.769	334.407
WBGene00022254	1.61321	1.79956e-05	589.672	487.721	466.646	2181.14	1624.51	912.243
WBGene00303081	3.13572	1.79956e-05	71.7405	13.5897	25.3612	166.793	174.003	630.702
WBGene00018706	3.17457	1.80243e-05	22.747	101.168	71.0113	479.181	948.885	334.407
WBGene00011537	2.9203	1.8299e-05	110.235	15.0997	40.5779	437.901	337.57	475.792
WBGene00007947	-2.01481	1.85095e-05	2806.63	2316.3	2715.34	321.592	543.607	1079.45
WBGene00022078	1.1666	1.85212e-05	603.67	758.005	640.792	1667.65	1383.77	1444.59
WBGene00019413	-1.19866	1.86094e-05	915.129	1123.42	1291.73	429.254	416.441	611.031
WBGene00005898	-2.71463	1.87834e-05	34.9954	25.6695	25.3612	4.7416	3.15486	6.14719
WBGene00001661	-0.837609	1.88357e-05	3440.05	3441.22	3503.22	1770.01	2172.73	1866.29
WBGene00014669	1.33208	1.88998e-05	262.465	317.094	334.767	815.276	904.959	577.836
WBGene00016501	-1.01876	1.88998e-05	55551.7	57760.9	63301.5	24022.3	34928.7	28214.4
WBGene00001475	2.34841	1.90543e-05	1898.5	1189.86	1541.96	5933.97	3170.63	14479.1
WBGene00009094	2.75172	1.90827e-05	43.7442	234.046	98.0632	688.648	1042.8	805.282
WBGene00018515	2.3174	1.91356e-05	54.2428	54.359	47.3409	266.645	288.548	221.299
WBGene00003749	2.10471	1.91359e-05	41.9945	51.339	28.7427	234.012	176.429	113.108
WBGene00019593	1.79958	1.92863e-05	127.733	167.607	74.3928	377.097	464.978	447.515
WBGene00010338	0.9213	1.93751e-05	491.685	504.33	407.47	801.331	936.751	922.078
WBGene00005653	1.8918	1.94804e-05	75.2401	49.829	59.1761	293.143	228.849	157.368
WBGene00011791	-1.72281	1.95294e-05	188.975	279.345	400.707	81.1651	102.412	78.684
WBGene00006831	1.16517	1.95724e-05	1277.33	1041.88	999.23	2105.55	2351.34	2988.76
WBGene00004179	-1.21844	1.96097e-05	6171.44	4952.7	6499.22	2151.57	2106.48	3321.94
WBGene00002106	2.486	1.96103e-05	545.928	250.655	219.797	2986.37	2067.4	634.39
WBGene00015221	6.65972	1.96865e-05	0	0	0	34.028	16.9877	41.8009
WBGene00016701	-1.05541	1.96865e-05	1305.33	1319.71	1132.8	466.35	711.057	631.931
WBGene00021862	3.14797	1.96865e-05	8.74885	4.52991	3.38149	42.1166	50.7204	54.0953
WBGene00011147	-1.28621	1.97047e-05	729.654	523.96	625.576	194.963	241.711	339.325
WBGene00003702	2.32582	1.97748e-05	50.7433	25.6695	18.5982	207.794	177.643	86.0606
WBGene00015776	1.77269	2.01805e-05	169.728	253.675	167.384	788.5	426.634	807.741
WBGene00001693	-2.91775	2.02558e-05	1839.01	1464.67	1433.75	31.7966	210.89	387.273
WBGene00015598	6.73878	2.0436e-05	1.74977	0	0	94.5531	70.863	22.1299
WBGene00000668	-1.71854	2.08841e-05	547851	947643	802149	140143	268761	289249
WBGene00006662	2.48787	2.10454e-05	12.2484	7.54985	23.6704	105.431	76.93	57.7836
WBGene00043064	-1.06315	2.12449e-05	22663	18276.7	18684.4	8023.9	11055.1	9455.61
WBGene00014944	5.80731	2.12822e-05	0	1.50997	1.69074	86.4645	64.5533	30.7359
WBGene00013324	-1.23461	2.1449e-05	1060.36	1129.46	1104.06	406.662	609.373	379.896
WBGene00000751	-1.66112	2.17173e-05	799744	886640	925544	151556	304946	369375
WBGene00020385	2.00545	2.18258e-05	24.4968	27.1795	40.5779	139.18	144.395	83.6018
WBGene00001243	-1.10428	2.23565e-05	89659.9	87961.8	82197.3	31032.1	40633.1	49191
WBGene00013594	-1.46955	2.24502e-05	346.454	323.134	388.871	119.935	128.864	134.009
WBGene00013264	2.83124	2.25979e-05	3.49954	16.6097	16.9074	84.5121	68.4362	114.338
WBGene00021648	-0.886544	2.26508e-05	2055.98	2130.57	2076.23	959.756	1108.08	1326.56
WBGene00010673	2.38049	2.28242e-05	48.9935	27.1795	65.9391	108.778	288.306	343.013
WBGene00020842	-1.05316	2.35478e-05	2152.22	1642.85	1820.93	803.004	1033.82	867.983
WBGene00019838	-0.897096	2.36777e-05	4376.17	4372.88	4306.33	1990.91	2788.41	2228.97
WBGene00004096	1.90638	2.37981e-05	495.185	392.592	196.126	1940.71	1286.7	832.329
WBGene00000497	2.53315	2.39211e-05	664.912	350.313	309.406	2106.39	1113.42	4449.34
WBGene00007757	-1.39385	2.39211e-05	7865.21	6267.89	7397.01	1971.95	3300.95	2921.14
WBGene00003734	2.3046	2.39853e-05	218.721	108.718	54.1038	546.4	663.248	673.732
WBGene00016332	1.61797	2.42442e-05	608.92	330.684	346.603	1763.88	1084.3	1095.43
WBGene00003751	1.52458	2.43605e-05	82.2391	90.5983	57.4853	261.625	235.886	162.286
WBGene00010354	-0.936206	2.47801e-05	4279.94	4403.08	4494	1878.79	2446.96	2564.61
WBGene00018704	1.2336	2.51302e-05	538.929	590.399	620.503	1716.74	1008.34	1390.49
WBGene00086560	7.04633	2.51648e-05	0	0	0	48.8106	53.1472	17.2121
WBGene00007562	1.5446	2.52376e-05	216.971	95.1282	170.765	459.656	416.199	531.117
WBGene00000713	-1.64737	2.52851e-05	1.47204e+06	1.62824e+06	1.72476e+06	307415	527045	705799
WBGene00009383	0.981458	2.53322e-05	2719.14	2360.08	2411	5504.16	5121.06	4157.96
WBGene00002142	2.4049	2.57145e-05	20.9972	10.5698	43.9594	117.982	98.7714	183.186
WBGene00016361	-2.07217	2.57145e-05	493.435	400.142	529.203	48.8106	102.412	191.792
WBGene00000166	1.73041	2.58125e-05	169.728	215.926	109.898	571.223	598.938	474.563
WBGene00007087	-0.967661	2.58279e-05	15555.4	15771.6	15390.9	6177.75	9157.34	8555.66
WBGene00014946	-1.70754	2.59821e-05	192.475	160.057	162.312	46.3003	66.4947	43.0303
WBGene00014224	-1.08481	2.60758e-05	783.897	847.094	789.578	351.157	460.609	325.801
WBGene00001665	-1.95116	2.61308e-05	89.2382	175.157	136.95	28.7285	46.5948	27.0476
WBGene00020591	-1.05019	2.61308e-05	433.943	335.214	409.16	199.426	199.97	165.974
WBGene00011372	1.15121	2.62014e-05	202.973	170.627	133.569	383.791	405.035	334.407
WBGene00012622	1.25388	2.62014e-05	306.21	206.866	189.363	597.721	593.356	479.481
WBGene00022295	2.67159	2.62014e-05	40.2447	21.1396	43.9594	167.351	90.2775	415.55
WBGene00015025	-0.932828	2.63928e-05	2362.19	2363.1	2284.2	1053.47	1448.57	1167.97
WBGene00004764	3.49458	2.64032e-05	12.2484	3.01994	6.76298	75.3078	44.8961	126.632
WBGene00014938	-1.09779	2.64603e-05	4311.43	3921.39	3721.33	1431.41	1853.36	2306.43
WBGene00050875	3.20928	2.65637e-05	10.4986	104.188	87.9187	594.931	985.044	296.295
WBGene00006779	1.35827	2.65684e-05	8512.63	7090.82	7442.66	19319.2	13961.7	25808.4
WBGene00015819	-1.093	2.66524e-05	1788.26	1573.39	1773.59	642.905	1032.61	729.057
WBGene00271804	5.4242	2.66593e-05	0	1.50997	5.07223	160.099	102.654	18.4416
WBGene00011704	-1.25788	2.704e-05	843.389	868.233	973.869	353.389	284.908	490.546
WBGene00009428	1.97851	2.70825e-05	323.707	146.467	240.086	1067.42	804.246	924.537
WBGene00009626	-1.39229	2.70825e-05	24633.2	26593.6	26002	5766.9	10914.4	12744.4
WBGene00006372	1.38941	2.71844e-05	316.708	374.473	476.79	1078.85	928.014	1053.63
WBGene00009949	2.33362	2.72878e-05	10.4986	19.6296	8.45372	63.0354	57.7582	77.4546
WBGene00000745	2.11286	2.75135e-05	104.986	126.838	74.3928	247.121	323.98	759.793
WBGene00022196	1.00832	2.77013e-05	4652.64	3673.76	3494.77	7404.15	7739.36	8636.8
WBGene00007260	1.88265	2.79598e-05	138.232	78.5185	64.2483	406.383	209.677	420.468
WBGene00021873	2.35772	2.80676e-05	129.483	48.3191	69.3205	372.913	372.031	520.052
WBGene00006927	-2.54806	2.81414e-05	3.70741e+06	3.05338e+06	3.3731e+06	345564	625666	761509
WBGene00017513	1.86619	2.86329e-05	43.7442	28.6894	62.5576	166.514	138.328	186.875
WBGene00020554	2.40522	2.86536e-05	115.485	33.2194	113.28	310.714	307.477	769.628
WBGene00007762	-0.789043	2.96321e-05	1826.76	1950.88	2270.67	1217.48	1094.98	1188.87
WBGene00015955	1.53748	3.01846e-05	2488.17	4760.94	4209.95	14418.7	7443.04	11405.5
WBGene00013882	-1.53114	3.01847e-05	36447.7	17650.1	19328.6	7360.36	8379.79	9667.07
WBGene00011988	-0.957758	3.02638e-05	4118.96	3904.78	4187.98	1701.4	2289.7	2299.05
WBGene00007175	-0.877706	3.03076e-05	2810.13	2521.65	2326.46	1288.88	1281.6	1603.19
WBGene00009004	-1.17263	3.03076e-05	43494	32686.3	35030.5	13776.9	19525.9	16030.6
WBGene00007184	0.976025	3.03542e-05	7121.56	8547.95	9459.72	15962.2	14411.4	19062.4
WBGene00020247	-1.96851	3.03542e-05	841.639	540.57	578.235	99.8525	239.527	161.056
WBGene00010501	1.49516	3.10407e-05	101.487	60.3988	92.991	264.414	259.426	189.333
WBGene00012398	2.47204	3.11567e-05	38.4949	19.6296	13.526	171.534	133.96	88.5195
WBGene00017389	1.32783	3.11684e-05	216.971	282.365	164.002	539.706	565.933	561.853
WBGene00014667	-1.17011	3.15731e-05	9784.71	10704.2	10732.8	4410.8	3503.84	5966.46
WBGene00006757	1.23608	3.17463e-05	656.163	516.41	869.043	1864.84	1400.03	1541.72
WBGene00004402	4.45632	3.21193e-05	1.74977	4.52991	1.69074	58.0149	34.4608	87.2901
WBGene00016182	-1.05888	3.21193e-05	5508.27	5795.27	5633.56	2079.89	3453.36	2595.34
WBGene00017765	-1.15367	3.21193e-05	33849.3	45823.1	39910	14185.8	22584.7	16978.5
WBGene00015100	2.03302	3.22487e-05	82.2391	132.877	57.4853	428.139	373.001	315.966
WBGene00020770	1.39181	3.24057e-05	150.48	117.778	160.621	472.766	322.281	327.03
WBGene00020017	3.34206	3.2465e-05	293.961	18.1197	74.3928	894.768	842.347	2177.33
WBGene00022583	-1.35021	3.25278e-05	3270.32	2341.96	2509.07	859.067	1325.53	999.533
WBGene00011213	1.69902	3.26266e-05	125.983	72.4786	87.9187	433.717	274.473	216.381
WBGene00010042	-1.02816	3.29739e-05	3921.23	4469.51	4274.2	1585.93	2534.32	2090.04
WBGene00018952	1.50315	3.30896e-05	1091.86	839.544	826.774	2133.72	1788.08	3902.24
WBGene00006376	-1.00344	3.31388e-05	21151.2	18542.4	18601.6	8366.69	12197.2	8510.17
WBGene00018731	2.8886	3.33469e-05	874.885	220.456	165.693	4026.46	4232.36	1073.3
WBGene00008611	-1.13877	3.35089e-05	540.679	548.119	549.492	252.978	203.61	291.377
WBGene00001113	1.23516	3.36249e-05	213.472	221.966	177.528	491.732	397.027	558.165
WBGene00015802	-1.65533	3.36249e-05	3721.76	3616.38	3787.27	770.092	1409.74	1353.61
WBGene00009798	0.877329	3.40671e-05	1021.87	822.934	978.941	1799.02	1687.61	1697.85
WBGene00018959	-1.04729	3.40671e-05	4680.63	4220.37	3533.66	1638.92	2382.16	1995.38
WBGene00049593	6.5404	3.41309e-05	0	0	0	28.1707	28.1511	28.2771
WBGene00235291	1.71861	3.46967e-05	59.4921	86.0683	40.5779	208.909	205.309	200.398
WBGene00000237	1.38687	3.47039e-05	586.173	410.712	529.203	1502.53	892.825	1597.04
WBGene00004023	1.25943	3.47039e-05	271.214	306.524	373.655	771.765	836.038	667.585
WBGene00021011	2.16863	3.47039e-05	141.731	155.527	153.858	1076.06	440.71	510.217
WBGene00019662	3.10756	3.47113e-05	26.2465	24.1595	15.2167	98.179	90.0348	381.126
WBGene00018442	-1.09252	3.48952e-05	552.927	694.587	728.711	283.938	285.636	361.455
WBGene00196838	3.00214	3.49168e-05	40.2447	30.1994	1.69074	231.502	157.258	189.333
WBGene00018420	-0.802396	3.52792e-05	6204.68	6302.62	5961.57	3062.24	3847.47	3682.17
WBGene00000115	-0.942529	3.55936e-05	9457.5	9212.33	10683.8	4156.99	4997.78	6125.06
WBGene00008547	1.75817	3.55936e-05	806.644	616.068	537.657	2622.11	1440.56	2569.53
WBGene00006541	-1.16386	3.56579e-05	14649.1	14080.5	14499.8	4533.53	6970.3	7794.64
WBGene00008858	1.5096	3.58742e-05	234.469	238.575	194.436	749.173	714.697	432.762
WBGene00016468	2.37773	3.58989e-05	117.235	36.2393	55.7946	282.823	218.413	586.442
WBGene00013836	1.67029	3.61337e-05	174.977	116.268	125.115	500.378	495.798	324.572
WBGene00001391	2.40262	3.62526e-05	104.986	51.339	21.9797	445.71	247.05	247.117
WBGene00008681	1.65457	3.62526e-05	97.9871	108.718	114.971	482.528	283.937	243.429
WBGene00004954	-1.07664	3.63147e-05	1147.85	1253.28	1075.31	419.492	642.863	587.671
WBGene00013939	8.81168	3.63228e-05	1.74977	0	0	56.8992	638.495	99.5845
WBGene00000890	-0.908025	3.64959e-05	4736.62	4455.92	4499.07	2119.22	2691.82	2485.92
WBGene00009141	-1.00475	3.66508e-05	1867	1937.29	1940.98	793.8	1080.66	989.697
WBGene00044723	1.3468	3.66508e-05	255.466	169.117	165.693	497.031	420.324	585.212
WBGene00000629	3.48136	3.68731e-05	5.24931	6.03988	1.69074	69.4505	33.2474	43.0303
WBGene00003678	1.37767	3.72131e-05	194.224	190.256	155.549	630.075	385.864	384.814
WBGene00008688	-0.892544	3.74749e-05	4586.14	4901.37	4504.14	2149.34	2477.29	2916.23
WBGene00001063	2.59709	3.75576e-05	26.2465	18.1197	21.9797	74.471	79.5995	250.805
WBGene00004104	2.51913	3.80097e-05	103.236	57.3789	76.0835	288.401	178.856	892.572
WBGene00001885	2.04375	3.82228e-05	17.4977	45.2991	21.9797	127.186	111.148	114.338
WBGene00021560	-0.939259	3.82228e-05	1924.75	1830.08	2329.85	963.103	1145.21	1064.69
WBGene00021876	1.95454	3.82228e-05	1228.34	460.541	598.524	4041.24	2212.77	2607.64
WBGene00004184	1.11397	3.82818e-05	286.962	276.325	290.808	649.878	494.099	708.156
WBGene00044694	-1.15794	3.83982e-05	617.668	472.621	519.059	259.951	214.53	247.117
WBGene00018618	4.85824	3.85541e-05	3.49954	1.50997	0	55.5046	56.0594	30.7359
WBGene00009859	5.21982	3.86361e-05	22.747	36.2393	0	591.863	1165.36	446.286
WBGene00014006	1.34861	3.86361e-05	2530.17	2420.48	2003.53	5937.6	7863.37	3903.47
WBGene00008873	3.38541	3.86961e-05	6.99908	6.03988	3.38149	85.9067	34.9461	50.407
WBGene00017348	-0.974136	3.88767e-05	1354.32	1295.56	1433.75	633.98	774.639	668.814
WBGene00008722	-0.961456	3.97789e-05	17688.4	14436.8	15688.4	6451.09	9343.72	8760.97
WBGene00017584	-0.863897	3.9851e-05	7212.55	6554.78	7025.05	3102.12	4092.34	4234.18
WBGene00006594	1.09019	3.99894e-05	456.69	546.609	569.781	1014.98	936.265	1405.25
WBGene00019329	-1.12581	4.00484e-05	11873.9	8910.34	8528.12	3510.74	5127.86	4794.81
WBGene00044672	1.16586	4.00484e-05	278.213	193.276	197.817	581.265	481.723	433.992
WBGene00007232	3.06004	4.0071e-05	29.7461	13.5897	6.76298	239.869	115.031	59.013
WBGene00220092	3.96236	4.03098e-05	1.74977	7.54985	0	66.1035	46.8375	36.8831
WBGene00007697	-0.902805	4.05227e-05	9156.54	7244.84	7192.43	3642.11	4774.03	4202.22
WBGene00003091	-2.20775	4.0621e-05	100381	84188.4	83553.2	17248.3	34504.9	6283.66
WBGene00000780	1.18123	4.09643e-05	243.218	262.735	294.19	618.918	704.504	486.857
WBGene00009304	2.60093	4.1073e-05	73.4903	69.4587	47.3409	215.603	182.496	761.022
WBGene00022460	-0.897113	4.13873e-05	12054.2	10652.8	11505.5	5356.06	7417.07	5593.94
WBGene00000752	-1.71273	4.14136e-05	249444	336394	302373	44994.4	95042.1	130946
WBGene00002983	2.42864	4.16872e-05	125.983	70.9686	157.239	345.3	330.047	1234.36
WBGene00003571	-1.70111	4.17561e-05	631.667	359.373	366.892	133.323	169.149	113.108
WBGene00007297	0.903211	4.1829e-05	1753.27	2201.54	1917.3	3718.81	3111.18	4159.19
WBGene00007683	-0.893996	4.19123e-05	75600.5	78628.7	78132.7	33320.1	46078.2	45644.1
WBGene00010742	2.29112	4.21426e-05	293.961	193.276	98.0632	488.385	1369.94	1005.68
WBGene00016245	-1.18258	4.22411e-05	1790.01	1707.78	1506.45	600.231	722.22	886.425
WBGene00001089	1.36523	4.22747e-05	867.885	1099.26	1007.68	2111.41	1896.56	3663.72
WBGene00015916	-0.756776	4.22999e-05	1760.27	1902.56	2025.51	1039.53	1191.57	1136
WBGene00020985	1.37701	4.24235e-05	204.723	215.926	348.293	774.554	720.036	497.922
WBGene00015233	-1.1739	4.24526e-05	3329.81	3051.65	2992.62	1101.17	1423.33	1633.92
WBGene00002987	2.43067	4.27531e-05	167.978	149.487	87.9187	436.785	316.699	1437.21
WBGene00011094	-0.906621	4.3327e-05	3340.31	3451.79	3203.96	1431.96	1939.27	1964.64
WBGene00006666	2.86911	4.35966e-05	470.688	235.555	280.664	1158.62	688.973	5365.27
WBGene00015357	-0.995845	4.36127e-05	939.626	831.994	850.445	473.323	349.704	495.463
WBGene00010573	3.01832	4.36387e-05	390.198	70.9686	360.129	1580.63	791.627	4280.9
WBGene00019439	-0.973212	4.41248e-05	1744.52	1488.83	1396.56	649.32	808.372	904.866
WBGene00022759	-1.13372	4.42579e-05	13490.7	11901.6	11326.3	4618.6	7110.32	5002.58
WBGene00018839	2.03581	4.44068e-05	356.953	215.926	272.21	1549.67	1298.35	612.26
WBGene00000392	-1.31927	4.49344e-05	1538.05	1369.54	1504.76	479.738	800.849	484.399
WBGene00002324	-0.791876	4.51284e-05	876.634	904.473	992.467	484.48	569.088	549.559
WBGene00013541	-1.10029	4.5474e-05	2155.72	1898.03	1729.63	821.692	1120.46	751.187
WBGene00017760	1.22859	4.55259e-05	5401.54	4461.96	5322.46	13328.1	8825.84	13434.1
WBGene00009899	1.61144	4.57166e-05	213.472	382.023	365.201	688.648	875.109	1378.2
WBGene00010503	1.21425	4.59376e-05	579.174	514.9	730.402	1751.6	1364.84	1111.41
WBGene00005586	3.75309	4.59708e-05	3.49954	4.52991	13.526	175.16	84.4532	28.2771
WBGene00012068	4.65645	4.60707e-05	5.24931	3.01994	1.69074	54.6679	87.608	108.191
WBGene00012527	-1.10881	4.62594e-05	8437.39	6165.21	7327.69	2547.36	4096.71	3524.8
WBGene00001172	1.25567	4.62752e-05	1296.58	1220.06	989.086	3442.12	2112.54	2816.64
WBGene00010496	0.933071	4.64491e-05	1980.74	2269.49	2192.9	3331.95	4192.81	4783.74
WBGene00016422	2.1939	4.65717e-05	1212.59	1063.02	1049.95	3360.68	2182.19	9678.13
WBGene00013972	-4.85222	4.66661e-05	1179.34	60.3988	539.348	14.5037	5.33899	43.0303
WBGene00008343	-0.814325	4.68209e-05	22911.5	19939.2	20042.1	10961.5	13699.9	11100.6
WBGene00000720	2.28478	4.6827e-05	1856.5	5845.1	4302.95	25495.9	21307.7	11694.4
WBGene00197493	3.40052	4.86286e-05	15.7479	1.50997	8.45372	146.153	58.4862	61.4719
WBGene00001710	3.13126	4.88709e-05	62.9917	21.1396	27.0519	195.8	109.935	668.814
WBGene00017957	1.47746	4.91868e-05	68.241	114.758	123.424	332.191	281.753	238.511
WBGene00003999	-1.47733	4.96198e-05	11727	6252.79	6265.9	2648.04	3363.57	2694.93
WBGene00302974	2.23846	4.96369e-05	216.971	90.5983	94.6817	409.172	385.621	1105.26
WBGene00000445	2.21068	4.98428e-05	269.464	170.627	167.384	581.822	458.911	1775.31
WBGene00020107	-1.17237	4.99956e-05	92036.1	101088	101541	30330.1	53108.2	47303.8
WBGene00020639	1.35356	5.03627e-05	523.181	440.912	517.368	1186.24	1612.62	982.321
WBGene00003772	2.09858	5.04076e-05	155.729	286.894	224.869	696.458	486.334	1683.1
WBGene00001518	1.77727	5.04709e-05	59.4921	96.6381	50.7223	260.23	195.116	256.953
WBGene00022427	0.982109	5.10269e-05	234.469	231.026	228.251	447.663	403.579	523.741
WBGene00010998	1.03687	5.11654e-05	458.439	365.413	351.675	948.878	682.906	778.234
WBGene00009856	2.38402	5.12061e-05	160.979	116.268	74.3928	757.819	874.381	199.169
WBGene00009024	3.37241	5.12877e-05	20.9972	1.50997	37.1964	353.668	130.32	129.091
WBGene00018732	2.48893	5.15213e-05	8.74885	12.0798	6.76298	44.3479	65.2813	45.4892
WBGene00015136	-1.07905	5.16525e-05	3084.84	2110.94	2383.95	1075.79	1387.41	1122.48
WBGene00016133	1.53078	5.1916e-05	1777.77	2417.46	1827.7	3570.98	5214.74	8624.51
WBGene00012011	2.27314	5.19708e-05	129.483	37.7493	72.702	432.044	314.03	410.632
WBGene00010638	-1.09629	5.21184e-05	4985.09	5449.49	4815.24	1775.59	2785.74	2573.21
WBGene00003567	1.21985	5.22491e-05	657.913	632.678	478.481	1768.62	1107.6	1242.96
WBGene00001151	-0.937125	5.23555e-05	1697.28	1756.1	1957.88	769.255	1093.52	963.879
WBGene00013091	1.28104	5.25085e-05	575.674	519.43	329.695	1241.74	1227.48	990.927
WBGene00000089	1.12477	5.28172e-05	115.485	84.5584	108.208	224.529	229.819	215.152
WBGene00020166	-1.02069	5.34781e-05	8659.61	8217.26	8712.41	3355.94	4541.06	4718.58
WBGene00219936	6.67032	5.37143e-05	0	0	0	39.8852	24.2681	28.2771
WBGene00000609	-1.60853	5.38787e-05	614781	863234	797793	141848	294647	309821
WBGene00019521	0.903277	5.39215e-05	605.42	658.347	557.946	1059.61	1066.1	1287.22
WBGene00015597	3.58113	5.4097e-05	24.4968	1.50997	20.2889	205.005	215.501	127.862
WBGene00020051	1.74821	5.4097e-05	76.9898	170.627	69.3205	321.034	300.197	449.974
WBGene00010847	-1.06648	5.46385e-05	1874	2304.22	2123.58	812.208	1169.72	1027.81
WBGene00021054	-1.22718	5.53702e-05	393.698	613.048	446.357	199.426	172.547	253.264
WBGene00022747	2.68132	5.64977e-05	52.4931	70.9686	157.239	631.749	724.647	442.598
WBGene00022882	-0.965423	5.65904e-05	7205.55	6405.3	6600.67	2917.76	3792.87	3641.59
WBGene00002393	1.82026	5.66839e-05	288.712	234.046	143.713	526.039	580.979	1251.57
WBGene00022441	3.07691	5.69541e-05	416.445	294.444	319.551	1447.86	493.129	6756.99
WBGene00012927	-0.992241	5.73026e-05	969.372	901.453	968.797	394.947	540.209	493.005
WBGene00015387	2.13882	5.73026e-05	34.9954	21.1396	52.4131	231.223	111.148	132.779
WBGene00002265	2.28279	5.76179e-05	37107.4	25989.6	29339.5	265551	100937	83321.5
WBGene00018295	2.96666	5.76524e-05	24.4968	30.1994	23.6704	236.801	316.214	57.7836
WBGene00004924	1.33795	5.77643e-05	5032.34	4905.9	4252.22	13038.3	11309	11524.8
WBGene00019148	1.89995	5.80772e-05	269.464	238.575	265.447	590.19	606.704	1695.39
WBGene00001448	1.29897	5.81142e-05	1270.33	1535.64	1278.2	3893.41	3751.13	2401.09
WBGene00012970	-1.07161	5.81142e-05	2820.63	2502.02	2350.14	1066.3	1547.58	1032.73
WBGene00018176	2.47614	5.81142e-05	57.7424	102.678	42.2686	166.793	291.218	676.191
WBGene00008787	-1.02237	5.87758e-05	1609.79	1070.57	1345.83	567.876	742.605	671.273
WBGene00302964	-1.22785	5.9793e-05	2505.67	2261.94	2245.31	658.525	1031.88	1309.35
WBGene00013219	1.23475	5.99167e-05	930.877	1174.76	1251.15	2626.01	2950.04	2322.41
WBGene00021635	1.68116	5.99167e-05	1891.5	1118.89	1306.95	4470.77	5294.34	4076.82
WBGene00014941	-1.4907	6.00629e-05	1349.07	1176.27	1170	309.041	384.165	627.013
WBGene00018513	-0.827238	6.12179e-05	1137.35	1259.32	1219.03	590.19	763.233	684.797
WBGene00019830	0.87446	6.13726e-05	2264.2	1973.53	2108.36	4407.46	3461.61	3763.31
WBGene00004855	1.7453	6.2048e-05	15879.2	13019	12814.2	47448.1	27608.4	64792.6
WBGene00015486	-1.0109	6.2048e-05	6797.85	7608.74	7145.09	2806.19	3948.67	3942.81
WBGene00008042	-1.85481	6.27722e-05	9765.46	4464.98	4566.7	1286.09	2720.22	1187.64
WBGene00005780	4.49225	6.33808e-05	5.24931	3.01994	0	76.9813	85.9092	20.9004
WBGene00018299	3.43251	6.36142e-05	45.494	9.05983	6.76298	117.145	89.7921	453.663
WBGene00044488	-1.54759	6.37905e-05	11751.4	8099.48	8233.93	3418.69	4402.97	1780.23
WBGene00001079	2.89661	6.48253e-05	27.9963	37.7493	15.2167	220.903	315.971	65.1602
WBGene00015678	1.01065	6.48253e-05	384.949	374.473	415.923	697.573	712.513	963.879
WBGene00012850	1.14564	6.48299e-05	162.729	206.866	162.312	474.16	329.561	373.749
WBGene00016558	-1.61631	6.48299e-05	1258.08	1449.57	1932.52	382.675	572.486	559.394
WBGene00271812	2.86552	6.49216e-05	206.473	52.849	28.7427	920.15	764.689	409.403
WBGene00007181	4.48427	6.52977e-05	6.99908	1.50997	0	52.1576	46.8375	88.5195
WBGene00015333	-0.951812	6.58344e-05	3473.29	3418.57	3090.68	1783.4	1793.9	1581.06
WBGene00018562	2.36389	6.61778e-05	38.4949	18.1197	30.4334	204.447	154.345	84.8312
WBGene00017365	-1.09621	6.62746e-05	2598.41	2177.38	2424.53	999.641	1395.9	968.797
WBGene00045268	-1.51235	6.78973e-05	17333.2	9663.81	11764.2	3170.18	4804.85	5614.84
WBGene00010616	-1.16031	6.88655e-05	7872.21	6361.51	6409.61	2448.34	3121.61	3669.87
WBGene00011000	-1.94302	6.90871e-05	19350.7	15329.2	16270	1679.64	5004.33	6570.12
WBGene00015751	-1.57027	6.91075e-05	155.729	224.986	142.023	63.0354	45.1388	70.078
WBGene00000664	2.26833	6.95849e-05	124.234	80.0285	164.002	397.179	559.866	817.576
WBGene00219699	1.30904	6.97552e-05	176.727	135.897	167.384	367.614	343.394	480.71
WBGene00009297	-1.5613	6.98529e-05	2463.67	2503.53	2967.26	615.292	631.943	1448.28
WBGene00016790	-1.17087	6.99495e-05	14299.1	12393.8	12256.2	4727.93	6561.38	6010.72
WBGene00236809	3.43354	7.00678e-05	19.2475	3.01994	6.76298	117.145	96.3445	95.8961
WBGene00007482	2.12203	7.0485e-05	117.235	75.4985	50.7223	360.92	370.332	327.03
WBGene00010303	0.996746	7.0485e-05	2631.65	3232.85	3643.56	6126.71	5666.37	7184.83
WBGene00003094	-1.34811	7.04945e-05	286.962	286.894	228.251	87.0223	132.989	93.4373
WBGene00020450	1.02978	7.15383e-05	194.224	231.026	153.858	417.261	376.884	389.732
WBGene00008439	1.60368	7.15392e-05	188.975	212.906	324.623	949.436	491.673	767.169
WBGene00010744	1.06008	7.19624e-05	255.466	288.404	319.551	635.375	515.941	651.602
WBGene00001410	2.51686	7.21901e-05	106.736	83.0484	35.5056	343.069	217.928	731.516
WBGene00021035	-0.649329	7.415e-05	7371.78	7439.63	7946.5	5122.6	4562.9	4824.31
WBGene00001104	-1.13411	7.49692e-05	12680.6	14216.4	14001.1	5805.39	4880.08	7954.46
WBGene00007660	3.6364	7.50015e-05	36.7452	24.1595	0	346.974	254.33	154.909
WBGene00013073	-2.03122	7.61982e-05	16908	6588	8550.1	1766.39	2769.24	3305.96
WBGene00016129	-1.12706	7.65265e-05	7534.51	6391.71	6321.7	2687.37	3686.09	2895.33
WBGene00003744	1.29396	7.67249e-05	89.2382	102.678	77.7743	229.27	261.368	167.204
WBGene00044701	1.33014	7.69191e-05	472.438	342.763	355.056	744.71	855.938	1346.23
WBGene00006493	-0.743906	7.80681e-05	5378.79	4955.72	5486.47	2793.92	3457.97	3195.31
WBGene00021529	1.70402	7.80899e-05	477.687	366.923	339.84	1066.86	886.758	1909.32
WBGene00020561	3.06565	7.86515e-05	5.24931	6.03988	5.07223	48.5317	40.0424	49.1775
WBGene00014034	-0.813943	7.88053e-05	11754.9	10516.9	11052.4	5626.33	7357.62	5968.92
WBGene00019396	-0.812069	7.91774e-05	40304.2	42173.5	41399.6	20735.9	27644.8	22172.9
WBGene00018511	-0.905367	8.02626e-05	37945.5	37936.5	38866.8	17885.6	24457.2	18918.6
WBGene00020586	2.21013	8.04218e-05	13.9982	7.54985	30.4334	71.6819	95.8592	70.078
WBGene00000143	-1.17668	8.09761e-05	30176.5	29459.5	30705.6	10023.5	16453.8	13486.9
WBGene00021018	1.2798	8.1222e-05	391.948	345.783	404.088	919.034	1227.24	619.637
WBGene00010830	3.08772	8.12389e-05	556.427	129.858	213.034	1426.66	893.553	5324.7
WBGene00022240	1.62732	8.30591e-05	47.2438	51.339	49.0316	118.261	128.864	213.922
WBGene00015644	0.986424	8.39098e-05	701.657	539.06	525.822	1194.6	1018.53	1288.45
WBGene00007380	4.1496	8.46497e-05	0	1.50997	6.76298	72.2397	42.2266	30.7359
WBGene00020283	1.75751	8.51876e-05	1156.6	1188.35	1357.67	2349.32	3380.07	6795.1
WBGene00043062	1.38937	8.54205e-05	7347.28	3799.09	4658	12336	17825.7	11234.6
WBGene00008420	-0.874547	8.63345e-05	4451.41	3648.09	3832.92	1954.1	2452.54	2099.88
WBGene00001681	2.33991	8.66791e-05	8.74885	18.1197	10.1445	49.6474	68.1935	72.5368
WBGene00010765	2.54688	8.69791e-05	66.4912	30.1994	6.76298	183.528	211.618	207.775
WBGene00044068	2.28277	8.69817e-05	1452.31	886.353	899.476	3562.62	2266.4	9931.4
WBGene00013560	0.707997	8.70625e-05	5747.99	5408.72	5721.48	9343.74	10054.5	8165.93
WBGene00045397	1.67896	8.73773e-05	2727.89	1520.54	1426.99	8130.45	5821.44	4215.74
WBGene00014134	1.20789	8.78943e-05	771.648	661.367	515.677	1474.08	1839.04	1183.95
WBGene00008964	1.20082	8.88903e-05	750.651	533.02	598.524	1092.52	1391.05	1846.62
WBGene00019276	-0.864655	8.93686e-05	3805.75	4386.47	4373.96	2054.23	2543.06	2303.97
WBGene00022781	1.28974	8.95906e-05	5396.29	5100.68	4142.33	15125.1	13012.8	7647.1
WBGene00000964	1.27637	8.95937e-05	320.208	286.894	248.54	464.119	762.505	849.542
WBGene00008744	0.914722	9.02111e-05	467.188	421.282	464.955	880.264	728.772	945.438
WBGene00008398	-1.24362	9.04759e-05	3721.76	2465.78	2965.57	1166.71	1582.04	1113.87
WBGene00008933	-1.6806	9.04759e-05	2166.21	1848.2	2821.85	697.294	604.52	832.329
WBGene00194695	2.667	9.05205e-05	45.494	22.6496	37.1964	208.909	242.924	215.152
WBGene00021533	-1.02192	9.05852e-05	2913.37	2514.1	2037.35	1088.62	1431.34	1154.44
WBGene00013960	2.58958	9.07646e-05	110.235	61.9088	140.332	321.592	335.628	1225.75
WBGene00019006	-0.88266	9.08452e-05	3847.74	3516.72	3596.21	1708.65	1808.22	2435.52
WBGene00012220	-1.07697	9.09873e-05	5914.22	6186.35	6732.55	2516.4	2931.83	3483
WBGene00194821	-3.46247	9.09873e-05	829.391	167.607	355.056	6.41511	94.1604	20.9004
WBGene00012306	1.63456	9.10194e-05	419.945	301.994	260.375	882.496	638.738	1533.11
WBGene00022026	1.48055	9.12271e-05	204.723	228.006	238.395	497.868	438.768	942.979
WBGene00004340	-1.02332	9.18257e-05	5121.57	5444.96	5342.75	1978.64	3120.16	2729.35
WBGene00004926	1.82686	9.23254e-05	54.2428	87.5783	47.3409	214.767	181.526	279.082
WBGene00021354	1.02772	9.23669e-05	558.176	567.749	427.758	1218.87	949.855	998.304
WBGene00009717	1.47523	9.27396e-05	598.421	591.909	470.027	1205.48	1075.56	2342.08
WBGene00016505	1.12374	9.3096e-05	3576.53	2514.1	2404.24	5614.33	7277.05	5616.07
WBGene00009860	4.00258	9.41398e-05	0	9.05983	1.69074	57.1781	74.5032	46.7186
WBGene00012853	0.974367	9.54514e-05	773.398	765.555	552.874	1306.45	1408.04	1396.64
WBGene00010260	-0.724794	9.76539e-05	30411	32479.5	32910.3	18578.2	18029.8	21365.2
WBGene00009711	-0.770096	9.81362e-05	5503.02	5434.39	5011.37	2723.91	3342.94	3287.52
WBGene00009799	1.95333	9.82901e-05	257.216	243.105	272.21	666.334	563.992	1766.7
WBGene00019204	1.7295	9.82952e-05	288.712	300.484	397.325	1092.8	1103.72	1074.53
WBGene00011915	-0.903067	9.84228e-05	3399.8	3228.32	3586.07	1501.97	1979.55	1983.08
WBGene00010652	5.13603	9.9194e-05	0	0	8.45372	51.0419	31.5486	212.693
WBGene00011261	2.45429	9.9194e-05	227.47	113.248	160.621	599.952	567.875	1581.06
WBGene00004045	1.49692	9.92364e-05	332.456	256.695	371.964	1101.45	600.879	1010.6
WBGene00017328	-0.799232	9.92924e-05	6426.9	7685.75	8266.05	4058.25	4624.54	4176.4
WBGene00021086	6.8605	9.94011e-05	0	0	0	37.0961	55.3314	12.2944
WBGene00004213	1.61009	9.95224e-05	650.914	616.068	534.275	1738.77	969.755	2795.74
WBGene00003589	1.04985	0.000100215	670.162	619.088	547.801	1305.61	957.621	1545.4
WBGene00020007	1.24761	0.000100406	411.196	452.991	388.871	867.434	784.347	1330.25
WBGene00013986	-1.39605	0.000100651	32020.8	23911.9	23479.4	7084.51	12850.7	10238.8
WBGene00016961	0.81464	0.000101926	2103.22	2147.18	2668	4313.18	4215.13	3635.45
WBGene00021716	-1.84726	0.00010253	124.234	114.758	81.1558	38.2117	19.4145	31.9654
WBGene00011794	0.995199	0.000102581	234.469	311.054	270.519	479.738	557.439	593.818
WBGene00020741	-2.3209	0.000102607	729.654	335.214	167.384	93.9953	96.8299	54.0953
WBGene00018250	-1.5359	0.000102928	2556.41	2224.19	2032.28	426.744	978.249	946.667
WBGene00007264	1.36321	0.000103243	762.899	680.997	615.431	1103.68	2000.18	2197.01
WBGene00000920	3.05995	0.000103647	0	9.05983	15.2167	87.3012	54.846	61.4719
WBGene00011032	-0.971892	0.000103689	4435.66	4066.35	4306.33	1694.15	2352.55	2487.15
WBGene00003480	0.987916	0.000104078	372.701	327.664	316.169	783.201	571.758	660.208
WBGene00016460	-1.14664	0.000104758	1088.36	1047.92	1399.94	485.317	694.069	413.091
WBGene00006395	-1.34432	0.000104933	747.151	682.507	563.018	197.195	329.076	258.182
WBGene00020012	1.26048	0.000104933	628.167	584.359	497.079	1345.22	1039.89	1715.07
WBGene00006774	1.24616	0.000105116	423.444	471.111	422.686	825.317	882.633	1423.69
WBGene00007219	1.53321	0.000105172	33.2456	36.2393	42.2686	113.241	92.4616	119.255
WBGene00012109	-1.05444	0.000105624	3774.25	4191.68	3843.06	1487.19	2220.29	1979.39
WBGene00000689	2.15029	0.000106164	57.7424	21.1396	42.2686	175.439	136.387	224.987
WBGene00007916	1.79959	0.000106173	36.7452	45.2991	33.8149	105.152	139.785	161.056
WBGene00013849	2.56382	0.000106255	150.48	34.7293	55.7946	344.742	271.803	807.741
WBGene00014205	-1.16311	0.000106592	776.897	883.333	657.7	283.101	388.048	365.143
WBGene00000647	2.49204	0.000107099	766.399	1490.34	1401.63	7574.57	10712.2	2292.9
WBGene00011119	-1.10108	0.000107479	1665.78	2097.35	1962.95	757.262	1035.28	876.589
WBGene00017891	1.09621	0.000107666	1555.54	1704.76	1552.1	3066.98	3068.95	4157.96
WBGene00018716	1.35057	0.000107666	146.981	117.778	104.826	398.852	223.752	319.654
WBGene00013722	-1.19534	0.00010789	320.208	315.584	312.788	96.7844	145.124	177.039
WBGene00022782	1.70476	0.000108296	20.9972	28.6894	47.3409	112.404	94.8885	109.42
WBGene00013902	2.30239	0.00010833	97.9871	126.838	201.199	917.639	500.167	683.567
WBGene00000608	-1.64448	0.000108451	181770	232726	223696	34979.9	79723.5	89433
WBGene00004153	3.00145	0.000108537	283.463	72.4786	113.28	742.479	408.433	2606.41
WBGene00017132	-1.00038	0.000108644	8754.09	10062.4	10320.3	3774.31	5237.07	5557.06
WBGene00045486	-1.01441	0.000108833	267.715	308.034	355.056	158.704	137.115	167.204
WBGene00007606	-0.806724	0.000109149	1553.79	1919.17	1749.92	896.442	1059.79	1031.5
WBGene00006863	0.909957	0.000110198	470.688	457.521	524.131	1045.1	757.166	926.996
WBGene00044759	3.31948	0.000110207	0	18.1197	27.0519	176.555	178.371	97.1256
WBGene00012358	1.11796	0.000110273	937.876	745.926	679.679	2097.18	1541.27	1487.62
WBGene00000693	-1.45282	0.000110572	863752	996960	1.07832e+06	227800	378298	467554
WBGene00016964	-0.833018	0.000110697	4428.67	3975.75	4204.88	2040	2471.71	2569.53
WBGene00007694	1.17523	0.000110781	572.174	628.148	510.605	1529.03	1168.27	1165.51
WBGene00022260	-0.928672	0.000111101	7457.52	9239.51	8076.69	3510.74	4752.92	4754.24
WBGene00006788	1.63317	0.000111691	1109.35	948.262	975.56	2861.97	1685.67	4866.11
WBGene00001006	1.74678	0.000111809	1837.26	1706.27	1450.66	4984.54	2668.04	9113.82
WBGene00004236	1.89487	0.000111809	117.235	92.1082	47.3409	382.117	198.756	374.979
WBGene00010236	1.97574	0.000111809	61.2419	49.829	33.8149	204.726	118.914	248.346
WBGene00020196	2.4026	0.000111961	173.227	80.0285	92.991	384.906	254.573	1193.78
WBGene00050913	-1.47968	0.000112615	922.128	825.954	747.309	202.215	419.596	271.706
WBGene00012858	-0.819257	0.000113327	1473.31	1531.11	1371.19	709.846	935.537	834.788
WBGene00002032	-1.05499	0.000113717	2722.64	2745.13	3077.16	1257.08	1680.33	1171.65
WBGene00022592	1.35256	0.000114851	162.729	184.216	111.589	453.799	366.449	350.39
WBGene00000786	-0.957757	0.000115521	693831	662877	665618	298906	351772	390533
WBGene00000757	-1.52888	0.000116344	1.18089e+06	1.17432e+06	1.26634e+06	211072	491692	552278
WBGene00004266	0.819916	0.000116386	3357.81	3176.98	2935.13	6097.7	5716.6	4898.08
WBGene00003548	2.29193	0.000117095	167.978	191.766	55.7946	515.44	506.719	1016.75
WBGene00015496	1.57636	0.000117388	99.7368	99.6581	92.991	281.149	203.852	390.961
WBGene00003078	-1.06372	0.000117633	911.63	786.695	767.598	288.68	465.948	426.615
WBGene00010340	1.14206	0.000117633	579.174	656.837	721.948	1609.08	1583.01	1124.94
WBGene00009661	-0.933706	0.000117852	12978	13677.3	14033.2	6783.56	5691.37	8833.51
WBGene00013207	-1.58003	0.000118107	1135.6	1754.59	1445.59	269.156	476.626	709.386
WBGene00004931	-1.07155	0.000119218	5786.49	4825.87	5368.12	2004.86	3159.47	2437.98
WBGene00002299	0.840286	0.000120066	1471.56	1514.5	1230.86	2554.61	2715.61	2276.92
WBGene00015048	1.17411	0.00012061	1664.03	1452.59	1447.28	3665.26	3168.45	3464.56
WBGene00016955	-0.966357	0.00012061	26766.2	19809.3	20611.9	9836.31	11688	12864.8
WBGene00014064	-1.1201	0.000120622	563.426	499.8	542.729	210.583	321.553	202.857
WBGene00011895	2.82815	0.000120756	26.2465	34.7293	5.07223	113.241	154.831	204.087
WBGene00000988	-2.21786	0.000121337	19056.7	46685.3	41342.1	3733.03	4643.22	14647.5
WBGene00008731	1.07377	0.000121337	465.439	375.983	439.594	808.304	1118.52	764.71
WBGene00011527	-0.869458	0.000121601	6381.41	6911.14	7373.34	3146.19	3666.19	4505.89
WBGene00009671	-0.953933	0.000121806	7312.28	7731.05	7018.28	2971.31	4093.79	4327.62
WBGene00016769	0.934274	0.000121946	12909.8	14231.5	12235.9	26254.2	26937.6	22052.4
WBGene00014955	-0.986001	0.000122521	1219.59	1275.93	1369.5	761.166	582.436	606.113
WBGene00003950	-1.11065	0.000122551	5672.75	5512.9	5121.27	2205.96	3077.44	2265.85
WBGene00001899	1.73166	0.000123046	38.4949	52.849	37.1964	135.554	98.5287	197.939
WBGene00007802	2.69036	0.000123046	41.9945	18.1197	28.7427	118.819	76.6873	379.896
WBGene00019759	1.76165	0.000123733	664.912	623.618	686.442	1489.14	1539.33	3673.56
WBGene00016737	-3.10691	0.000123766	381.45	125.328	106.517	5.29944	39.0717	27.0476
WBGene00008746	2.17188	0.00012387	64.7415	98.1481	55.7946	227.876	218.413	544.641
WBGene00017096	5.23953	0.000124008	1.74977	0	1.69074	40.722	53.8753	29.5065
WBGene00249826	2.00445	0.000124816	40.2447	37.7493	15.2167	167.63	107.023	98.355
WBGene00016564	-0.992035	0.000125769	2223.96	2095.84	2067.78	949.436	1205.4	1056.09
WBGene00016995	-1.15981	0.000125833	6367.41	8016.44	7187.36	2989.72	2307.66	4364.5
WBGene00017762	1.33519	0.000126513	430.443	403.162	449.738	1109.26	1319.22	805.282
WBGene00007340	-0.84914	0.000126734	425.194	484.701	485.244	237.638	271.318	266.788
WBGene00020155	1.29025	0.000127929	372.701	369.943	255.302	890.026	916.851	630.702
WBGene00016817	1.17456	0.000128509	318.458	385.043	336.458	603.857	927.771	817.576
WBGene00017434	1.60966	0.000128581	160.979	166.097	155.549	678.049	501.865	288.918
WBGene00000074	1.08298	0.000129929	694.658	1053.96	823.393	1916.44	1457.79	2080.21
WBGene00011513	-1.17731	0.000130701	409.446	463.561	353.366	163.446	192.689	186.875
WBGene00013292	1.39978	0.000132085	710.406	537.55	390.562	1408.81	1913.79	995.845
WBGene00001178	0.828667	0.000132607	899.381	780.655	909.621	1578.67	1304.17	1719.98
WBGene00019743	1.37898	0.000134346	405.946	308.034	375.345	871.897	619.808	1346.23
WBGene00016667	1.45239	0.000134943	1086.61	1944.84	1553.79	5319.8	4683.27	2542.48
WBGene00201196	5.13026	0.000135271	1.74977	1.50997	1.69074	25.1026	22.3267	127.862
WBGene00013950	2.62448	0.000135302	55.9926	67.9487	47.3409	366.219	376.884	313.507
WBGene00012823	1.19833	0.000135699	136.482	175.157	121.734	362.035	373.972	255.723
WBGene00018943	-4.88888	0.000135833	5.24931	27.1795	69.3205	1.67351	1.21341	0
WBGene00001889	2.07657	0.000137357	12.2484	37.7493	16.9074	92.8796	85.4239	108.191
WBGene00000490	1.6913	0.000137373	293.961	265.755	226.56	697.852	563.749	1282.3
WBGene00007357	-1.06686	0.000137695	1938.74	1318.2	1519.98	688.09	924.859	663.896
WBGene00015466	-0.954135	0.000138047	15084.8	12979.7	14117.7	5732.04	8934.32	7104.92
WBGene00009840	1.10187	0.000140361	313.209	231.026	353.366	683.627	654.997	583.983
WBGene00011012	-0.891046	0.000140361	990.369	1040.37	943.436	459.377	584.134	561.853
WBGene00014256	-0.797814	0.000140361	2103.22	1854.24	1665.38	985.695	1176.03	1072.07
WBGene00008851	2.23345	0.000141267	118.984	107.208	52.4131	218.95	310.147	785.611
WBGene00006514	-0.833988	0.000141623	3699.01	3015.41	3325.7	1729.57	1857.24	2048.24
WBGene00021894	2.92816	0.000142039	57.7424	24.1595	43.9594	395.226	345.578	213.922
WBGene00000602	2.26889	0.000142325	108.486	246.125	196.126	694.784	1604.37	354.078
WBGene00006870	1.42115	0.000142651	736.653	401.652	549.492	1450.09	1029.94	2042.1
WBGene00012981	-1.59329	0.000142652	125.983	138.917	130.187	33.1912	34.9461	67.6191
WBGene00020735	1.336	0.000142961	265.965	273.305	272.21	681.117	567.389	802.823
WBGene00018964	-1.27188	0.000142983	1886.25	1917.66	1717.8	584.333	948.399	753.645
WBGene00019011	-0.76331	0.000143729	4916.85	5373.99	5572.7	2695.18	3273.53	3380.95
WBGene00007262	1.91518	0.000144354	241.468	161.567	92.991	343.348	580.009	950.355
WBGene00012437	1.28044	0.000144354	2082.23	1192.88	1371.19	3542.81	4162.72	3577.66
WBGene00219700	-2.10444	0.000144354	153.98	73.9886	76.0835	19.2453	21.1133	31.9654
WBGene00019289	1.35677	0.000145768	489.935	308.034	473.409	1076.9	956.893	1222.06
WBGene00271817	1.66446	0.000145894	432.193	342.763	309.406	1464.88	1379.64	587.671
WBGene00010001	1.0789	0.000145979	150.48	117.778	160.621	336.933	265.251	302.442
WBGene00012939	2.25493	0.000146966	110.235	60.3988	60.8668	276.129	173.76	657.749
WBGene00000739	1.34354	0.000147001	24729.5	19539	21305.1	63327.1	53921.9	49156.6
WBGene00001649	-0.899212	0.000147796	2797.88	2891.59	2725.48	1244.25	1406.58	1868.75
WBGene00000730	2.24959	0.000147936	740.152	1004.13	1212.26	4515.68	7466.34	2075.29
WBGene00012149	-1.45434	0.000148759	47205.3	41640.5	42884.1	10427.6	13825.3	23824
WBGene00017314	2.168	0.000151046	19.2475	70.9686	91.3002	277.244	190.262	351.619
WBGene00006618	-0.871703	0.000151193	3609.77	3320.43	3357.82	1623.02	2028.82	1972.02
WBGene00007623	-0.778294	0.000151345	2645.65	2871.96	2762.68	1388.45	1781.04	1659.74
WBGene00017830	-1.12157	0.000152522	1368.32	1291.03	1332.31	516.556	686.546	631.931
WBGene00010835	2.34274	0.000153199	97.9871	72.4786	55.7946	209.188	174.488	768.399
WBGene00013574	1.89697	0.000153488	76.9898	57.3789	59.1761	206.678	215.258	299.983
WBGene00017005	-0.967291	0.000153695	1273.83	1114.36	1281.58	600.51	718.58	554.476
WBGene00011155	-0.873428	0.000153723	43915.7	45669.1	51564.3	21049.6	30164.6	25831.7
WBGene00003975	-0.994988	0.000154399	11340.3	8368.26	8654.92	3939.43	5494.07	4797.27
WBGene00015906	3.14894	0.000154736	33.2456	31.7094	20.2889	88.4169	93.6751	577.836
WBGene00005520	-1.41855	0.000155501	332.456	271.795	187.673	72.7975	102.169	124.173
WBGene00007144	-1.24457	0.000155687	3483.79	3000.31	3217.49	1123.2	1622.08	1348.69
WBGene00001189	1.20188	0.000155737	7086.56	6006.66	6125.57	16183.6	11360.2	16668.7
WBGene00009982	1.47426	0.00015631	2486.42	5736.38	4810.17	8635.57	13533.6	14046.3
WBGene00016056	-1.1554	0.000157349	4171.45	3004.84	3454.19	1221.94	1976.16	1573.68
WBGene00017767	-1.0743	0.00015782	264.215	178.177	219.797	102.084	114.303	95.8961
WBGene00003554	2.42796	0.00015784	295.711	206.866	179.219	921.823	988.927	1759.33
WBGene00004118	2.65814	0.00015784	26.2465	34.7293	5.07223	102.921	94.6458	223.758
WBGene00010545	1.39419	0.000158242	713.906	552.649	563.018	1833.61	1827.15	1143.38
WBGene00002113	1.40146	0.000160172	409.446	504.33	468.336	1289.44	1303.44	1057.32
WBGene00021834	1.17331	0.000160541	832.89	446.951	618.813	1618.84	1368.72	1289.68
WBGene00004139	2.31235	0.000162332	33.2456	81.5384	62.5576	315.177	441.923	122.944
WBGene00010089	-0.840567	0.000164197	3308.81	3383.84	3068.7	1624.42	2049.2	1776.54
WBGene00001867	-0.929284	0.000164261	3034.1	2893.1	2975.71	1372.55	1778.37	1523.27
WBGene00017936	1.18968	0.000164261	152.23	110.228	106.517	266.924	288.548	285.23
WBGene00012652	-0.920646	0.000164525	1791.76	2020.34	1788.81	884.727	1131.14	941.749
WBGene00000455	2.15897	0.000165886	510.933	377.493	456.501	1168.67	835.552	4006.74
WBGene00022893	1.86893	0.000166135	127.733	92.1082	35.5056	362.872	337.57	229.905
WBGene00007820	2.29342	0.000167079	176.727	129.858	91.3002	662.708	668.587	618.407
WBGene00011894	1.60711	0.00016715	797.895	412.222	515.677	2243.61	2020.08	987.239
WBGene00003983	-1.46176	0.000168207	372.701	661.367	483.553	157.31	179.584	216.381
WBGene00010464	5.20578	0.000168611	3.49954	0	0	33.1912	45.3814	44.2598
WBGene00011955	1.86049	0.000169637	73.4903	63.4188	57.4853	206.678	174.973	327.03
WBGene00000718	2.45727	0.000170996	701.657	723.276	806.485	4084.47	7059.12	1107.72
WBGene00020702	2.09952	0.000171575	15.7479	39.2592	42.2686	215.882	108.236	92.2078
WBGene00006955	2.14037	0.000171668	54.2428	33.2194	42.2686	142.248	124.738	307.359
WBGene00018890	-0.853521	0.000172218	8026.19	8316.92	7941.43	3583.26	4494.46	5368.95
WBGene00010674	2.84794	0.000172582	5.24931	6.03988	10.1445	44.9058	31.7913	79.9135
WBGene00018172	2.89803	0.000173679	75.2401	9.05983	11.8352	210.583	163.567	339.325
WBGene00044208	2.86997	0.000173791	10.4986	13.5897	6.76298	78.6548	93.9177	52.8658
WBGene00017422	2.31984	0.000174381	29.7461	69.4587	37.1964	316.014	159.442	207.775
WBGene00011331	1.35671	0.000174836	295.711	265.755	260.375	1008.29	489.489	604.883
WBGene00019213	1.46425	0.000175255	11426	6240.71	6152.62	24425.7	27262.1	14027.9
WBGene00021647	-0.94582	0.000175255	1693.78	1891.99	2214.88	826.712	1140.6	1045.02
WBGene00010345	2.05768	0.000175963	288.712	232.536	341.53	655.736	688.245	2252.33
WBGene00018014	-0.940051	0.000176022	1618.54	1446.55	1413.46	698.41	846.716	789.299
WBGene00001869	-0.92841	0.000176259	7242.29	8322.96	8641.4	3413.39	4456.12	4853.82
WBGene00000270	-0.829726	0.000177412	7674.49	6837.15	6950.65	3234.33	4592.5	4250.17
WBGene00014244	-1.31283	0.00017754	27154.7	30030.3	29060.5	8700.28	17593	8419.19
WBGene00017034	2.88624	0.000177544	12.2484	1.50997	23.6704	112.683	80.5703	79.9135
WBGene00007333	-0.868324	0.000178543	13023.5	13909.9	14679	6627.08	6805.76	9369.55
WBGene00002269	1.4201	0.00017858	4166.2	3240.4	2654.47	9670.63	10755.2	6493.89
WBGene00020911	-1.00252	0.000180447	801.394	862.193	997.539	346.137	454.542	532.347
WBGene00013312	2.05217	0.000183271	75.2401	33.2194	45.6501	205.005	134.688	299.983
WBGene00008652	1.54177	0.0001833	701.657	425.812	493.698	1088.06	1238.4	2397.4
WBGene00017165	-0.739024	0.0001833	31098.6	28161	29271.9	15958.8	20340.1	16741.3
WBGene00011052	4.16923	0.000184302	0	9.05983	1.69074	116.309	40.0424	43.0303
WBGene00017582	2.08259	0.000184917	216.971	138.917	140.332	1045.66	673.684	378.667
WBGene00019184	1.45614	0.00018659	930.877	792.735	743.928	1314.54	2093.61	3367.43
WBGene00010174	1.36137	0.000187222	822.391	484.701	791.269	2380.84	1725.71	1278.62
WBGene00000446	3.14731	0.000188256	5.24931	3.01994	3.38149	41.8377	27.1803	33.1948
WBGene00003161	-1.0006	0.000188256	19186.2	20685.1	21124.2	7169.58	12023.2	11294.8
WBGene00011486	1.43803	0.000188502	13627.2	6307.15	7060.55	29724.5	24768.1	18644.4
WBGene00013857	-1.02644	0.000188882	4918.6	6781.28	6735.93	2397.02	3534.17	3120.31
WBGene00011675	1.80264	0.000189817	59.4921	39.2592	64.2483	192.174	137.6	239.74
WBGene00008309	1.93401	0.000190169	29.7461	28.6894	38.8871	117.145	109.449	146.303
WBGene00008314	2.27981	0.000191449	132.982	89.0883	111.589	433.438	200.212	989.697
WBGene00001985	-0.979938	0.000191456	1149.6	1482.79	1139.56	550.584	790.171	569.23
WBGene00002977	1.17777	0.000191456	428.693	356.353	470.027	927.122	670.286	1246.65
WBGene00012940	2.51501	0.000191456	55.9926	24.1595	13.526	130.533	107.265	298.753
WBGene00022852	-1.02796	0.00019469	1247.59	1073.59	1298.49	490.895	641.65	644.225
WBGene00003003	1.41706	0.00019505	87.4885	146.467	131.878	350.6	263.309	366.372
WBGene00018321	-0.952164	0.000196274	5590.51	5239.6	5253.14	2214.89	3019.69	3080.97
WBGene00006599	1.00024	0.000198426	488.186	483.191	634.029	1226.4	844.046	1142.15
WBGene00008900	1.67037	0.000198746	302.71	286.894	187.673	1137.98	804.489	528.658
WBGene00022665	2.66214	0.000199896	66.4912	34.7293	71.0113	152.847	289.276	649.143
WBGene00017022	-1.6578	0.000200399	227.47	146.467	145.404	42.6744	46.5948	78.684
WBGene00016383	-0.75603	0.000200559	1683.28	1688.15	1491.24	924.054	920.005	1038.87
WBGene00235298	6.4572	0.000201447	1.74977	0	0	94.2742	50.2351	9.8355
WBGene00000734	2.4047	0.000202228	2416.43	3281.17	4100.06	15264.3	30604.8	6009.49
WBGene00012548	1.15523	0.000203156	150.48	170.627	229.941	460.493	434.643	328.26
WBGene00013592	2.05802	0.000203942	101.487	110.228	74.3928	171.813	321.553	703.238
WBGene00012959	1.7227	0.000203986	321.958	178.177	180.91	1008.01	531.958	705.697
WBGene00000708	-1.76395	0.000204664	14076.9	7530.23	9699.8	3376.86	4124.86	1712.61
WBGene00013208	-0.834355	0.000204939	15789.9	15428.9	17495.8	8239.51	9162.68	9921.56
WBGene00002011	2.05432	0.000206174	209.972	89.0883	128.497	498.426	301.653	977.403
WBGene00001437	-1.17728	0.00020676	659.663	543.59	525.822	254.652	266.707	242.199
WBGene00006814	1.2141	0.000207701	719.155	890.883	791.269	1992.03	1333.78	2249.87
WBGene00013647	-1.25856	0.000207838	75864.7	49827.5	47643.5	21050.8	29864.9	21529.9
WBGene00016187	1.79372	0.00020982	846.888	271.795	292.499	1410.49	1487.64	1992.92
WBGene00017719	-0.937076	0.00020982	4003.47	4508.77	4600.52	2270.67	1807.01	2777.3
WBGene00001153	-0.779808	0.000210586	2929.11	3107.52	2935.13	1553.01	1650.72	2028.57
WBGene00007926	1.30147	0.000210586	528.43	617.578	534.275	1474.36	1751.92	911.013
WBGene00020806	1.42705	0.00021066	307.959	191.766	164.002	439.574	640.194	705.697
WBGene00008020	1.88343	0.00021119	31.4958	25.6695	27.0519	143.364	88.5787	76.2251
WBGene00000188	1.70034	0.000211677	222.221	221.966	172.456	505.957	401.152	1102.81
WBGene00017886	-0.973876	0.000212192	33023.4	27239.9	28519.5	13057	19103.4	13038.2
WBGene00006363	1.90377	0.000212784	129.483	152.507	89.6095	287.285	298.013	811.429
WBGene00007502	2.42146	0.00021281	8.74885	12.0798	10.1445	55.2257	39.5571	73.7663
WBGene00021378	-0.956199	0.00021281	10059.4	8138.74	7998.91	3901.22	4791.75	4810.79
WBGene00016920	1.39373	0.000213271	129.483	191.766	182.6	464.398	477.84	381.126
WBGene00009667	-0.75938	0.000213906	3202.08	3376.3	3178.6	1658.17	2235.82	1868.75
WBGene00017039	2.30318	0.000213906	47.2438	13.5897	13.526	117.145	77.1727	172.121
WBGene00008762	1.81762	0.000214381	24.4968	36.2393	18.5982	98.7369	102.412	78.684
WBGene00008823	-1.15527	0.00021465	899.381	735.356	769.289	339.443	408.676	329.489
WBGene00010621	-0.985792	0.000214716	14260.6	15537.6	15218.4	7682.51	5617.83	9437.16
WBGene00007444	-0.770157	0.000216006	3170.58	3746.24	3531.97	1782.56	2202.33	2144.14
WBGene00009835	1.62488	0.000216133	103.236	49.829	86.228	236.243	310.147	186.875
WBGene00010132	-1.11306	0.000217016	6573.88	4745.84	4335.07	2009.88	3001.48	2224.05
WBGene00018352	2.2669	0.000217016	75.2401	69.4587	108.208	346.695	157.015	716.762
WBGene00019187	-1.69024	0.000217016	257.216	291.424	201.199	47.9738	79.3568	108.191
WBGene00008953	-0.934394	0.000217087	3174.08	2375.18	2542.88	1123.76	1587.62	1524.5
WBGene00011328	2.71315	0.00021935	195.974	66.4387	123.424	536.638	249.962	1744.57
WBGene00003994	-1.10668	0.000219886	10864.3	11415.4	11522.4	5009.36	4179.7	6512.33
WBGene00006636	-2.30589	0.000219886	820.642	262.735	268.828	44.3479	158.956	68.8485
WBGene00018055	-1.90107	0.000219886	339.455	256.695	334.767	113.241	101.198	30.7359
WBGene00004180	-0.909725	0.000220447	2304.45	2864.41	3051.79	1228.91	1463.61	1688.02
WBGene00008838	-1.01997	0.000221208	1182.84	878.803	1148.02	441.248	501.865	644.225
WBGene00019142	-0.868375	0.000221394	5174.07	4197.72	4605.59	2362.15	2942.76	2348.23
WBGene00007829	2.11623	0.000223008	34.9954	55.8689	35.5056	172.929	293.159	79.9135
WBGene00009622	-2.48303	0.000224191	698.158	677.977	634.029	28.4496	252.146	77.4546
WBGene00012921	3.56636	0.000224261	38.4949	21.1396	16.9074	333.307	499.196	71.3074
WBGene00015460	-1.24528	0.000224261	3296.56	2029.4	2252.07	787.664	1211.71	1198.7
WBGene00000522	0.906335	0.000224331	2659.65	2500.51	2118.5	4619.44	4918.43	4101.4
WBGene00016273	1.32184	0.000225154	145.231	78.5185	96.3725	214.767	272.289	313.507
WBGene00021895	1.90314	0.000225168	565.175	309.544	446.357	2253.66	2058.18	623.325
WBGene00020294	1.13254	0.000227485	164.478	158.547	101.445	293.7	287.335	352.849
WBGene00199315	2.99908	0.000227513	1.74977	9.05983	6.76298	48.2528	37.6156	57.7836
WBGene00044953	-1.45125	0.000228427	1095.36	484.701	708.422	328.844	280.54	224.987
WBGene00017241	-1.16005	0.000228522	3070.84	2965.58	2739.01	953.341	1450.75	1525.73
WBGene00017177	-0.861468	0.000228687	2251.95	2693.79	2422.84	1096.15	1378.19	1587.2
WBGene00004131	0.934737	0.000229637	4825.86	5544.61	4948.81	8658.44	10045.3	10583
WBGene00044401	1.89803	0.000230069	227.47	122.308	84.5372	475.834	326.164	818.806
WBGene00004876	-0.785656	0.000231472	1534.55	1288.01	1274.82	749.731	892.097	731.516
WBGene00003181	-2.83378	0.000237975	36.7452	211.396	49.0316	17.8507	12.3768	11.0649
WBGene00017023	-0.936579	0.000237975	20346.3	14895.9	14746.7	7210.58	9764.53	9143.33
WBGene00021412	-1.42211	0.000237975	2496.92	2187.95	1986.63	492.569	763.476	1239.27
WBGene00017421	1.79016	0.000238309	48.9935	40.7692	74.3928	196.358	108.236	265.559
WBGene00018283	2.41783	0.000238938	106.736	141.937	174.147	698.131	829.971	731.516
WBGene00001887	1.98485	0.000241437	13.9982	16.6097	16.9074	64.9878	49.9924	74.9957
WBGene00018950	-0.970662	0.000241625	8157.42	8943.56	9265.28	3290.11	4949	5218.96
WBGene00004155	3.19018	0.000243328	54.2428	54.359	121.734	319.919	124.01	1660.97
WBGene00022499	1.74727	0.000244109	323.707	498.29	179.219	1043.99	922.675	1399.1
WBGene00004949	1.48232	0.000245319	654.414	714.216	725.33	1578.95	1246.17	3031.79
WBGene00008969	1.10635	0.000245939	129.483	140.427	170.765	341.116	324.95	280.312
WBGene00011398	-0.973282	0.00024631	23725.1	20481.2	19851	8469.06	13544.8	10612.5
WBGene00021087	3.33086	0.000246656	31.4958	1.50997	20.2889	120.492	68.1935	345.472
WBGene00000716	-1.71243	0.000248214	877061	1.00568e+06	1.08465e+06	143254	286486	475752
WBGene00019041	-1.29568	0.000248214	405.946	478.661	627.266	173.487	161.383	286.459
WBGene00015157	-0.957633	0.000250655	18944.7	18177	19954.2	7499.54	10769.5	11122.7
WBGene00011630	1.41232	0.000253309	89.2382	93.6182	79.465	198.868	241.711	259.411
WBGene00017343	-1.0503	0.000253669	488.186	474.131	628.957	228.155	236.857	307.359
WBGene00016809	0.934466	0.000254055	208.223	229.516	219.797	440.969	362.809	456.121
WBGene00003090	1.03955	0.000254394	14101.4	13472	12949.4	27369.9	34083.4	21839.7
WBGene00004910	1.54996	0.000255646	211.722	138.917	165.693	390.764	416.927	706.927
WBGene00004394	2.32152	0.000258543	1363.07	1922.19	2333.23	11095.6	13150.9	3835.85
WBGene00018391	-1.1306	0.000258647	3034.1	2864.41	2718.72	1069.65	1529.86	1336.4
WBGene00008377	-1.18347	0.000259398	357621	226505	261409	90202.8	124611	157473
WBGene00007103	1.2479	0.000260893	1098.85	561.709	924.837	2477.35	1672.8	1986.77
WBGene00023504	2.12306	0.000260893	20.9972	18.1197	11.8352	61.6408	61.8838	100.814
WBGene00195240	6.31186	0.000262344	0	0	0	20.6399	23.5401	28.2771
WBGene00017537	-1.25663	0.000262481	4339.43	4206.78	4052.72	1148.58	1891.94	2236.35
WBGene00009724	1.80078	0.000264248	59807.1	19771.6	17027.5	107751	113751	115079
WBGene00255702	2.506	0.00026428	26.2465	18.1197	11.8352	138.064	104.353	74.9957
WBGene00000217	-0.996499	0.000264359	286582	211668	227331	96069.3	123097	144509
WBGene00000402	2.67784	0.000266296	71.7405	87.5783	128.497	965.334	672.47	201.628
WBGene00001250	1.21491	0.000266296	229.22	169.117	192.745	503.725	405.035	462.269
WBGene00004800	-0.931864	0.000266296	28260.5	26891.1	26950.5	11256.6	14363.1	17422.4
WBGene00018266	1.23813	0.000266842	694.658	610.028	500.46	1577.84	1142.3	1539.26
WBGene00044260	0.91482	0.000266946	1188.09	1133.99	911.312	2136.23	2208.89	1747.03
WBGene00002267	-1.06053	0.000267803	46836.1	40059.5	41036.1	13815.1	24754	22770.4
WBGene00022532	-1.18891	0.000267803	7931.7	6367.55	5964.95	2508.59	3573.24	2805.58
WBGene00009689	-1.36991	0.000268133	234.469	244.615	194.436	79.7705	66.0094	119.255
WBGene00003756	1.94406	0.000268371	80.4894	54.359	50.7223	274.734	302.624	132.779
WBGene00004013	1.47734	0.000268371	1251.08	863.703	1077	3464.72	1993.87	3428.9
WBGene00008232	-1.11288	0.000268371	1499.55	1269.89	1288.35	524.644	785.075	564.312
WBGene00004129	2.14569	0.000268787	48.9935	66.4387	35.5056	211.977	178.371	280.312
WBGene00021396	2.35633	0.000269248	405.946	170.627	241.777	956.13	600.151	2635.91
WBGene00009830	-1.67923	0.000269748	1391.07	2175.87	2130.34	328.286	465.463	990.927
WBGene00001761	-1.39982	0.000270842	54641.8	37790	37056.1	18206.4	21407.9	9453.15
WBGene00011201	-0.768731	0.000272553	1231.84	1177.78	1175.07	686.695	782.405	630.702
WBGene00013329	-1.09882	0.000273126	902.881	720.256	532.585	312.946	338.055	356.537
WBGene00019412	-0.98278	0.000273716	400.697	397.122	522.44	228.155	191.961	250.805
WBGene00015218	2.53513	0.000273866	393.698	206.866	262.065	832.848	516.184	3653.89
WBGene00044489	1.5517	0.000274319	181.976	196.296	211.343	608.877	799.15	315.966
WBGene00017904	1.36504	0.000275926	1807.51	1229.12	1347.52	4218.35	2744.97	4330.08
WBGene00012280	-1.46568	0.00028165	2733.14	2003.73	1988.32	598	1288.4	544.641
WBGene00017001	2.72379	0.000281699	19.2475	12.0798	5.07223	123.282	82.269	31.9654
WBGene00017351	2.42699	0.000283658	64.7415	70.9686	82.8465	190.78	285.879	702.009
WBGene00003586	-1.00258	0.000284368	2685.9	3184.53	3060.25	1173.69	1730.8	1554.01
WBGene00007605	1.56961	0.000284412	5788.24	5849.63	5760.37	25811.3	17196.7	8629.42
WBGene00012252	-1.24786	0.000284878	1473.31	1494.87	1159.85	571.781	790.899	370.061
WBGene00011517	1.06338	0.000285855	171.477	141.937	114.971	294.258	299.469	301.212
WBGene00003864	-0.855634	0.000287605	13707.7	13328.5	13329.8	7537.19	6437.13	8336.82
WBGene00006751	1.126	0.000289414	654.414	717.236	929.91	2115.31	1294.22	1613.02
WBGene00017418	1.1984	0.000289414	75.2401	110.228	91.3002	257.162	171.576	207.775
WBGene00002134	0.677963	0.000290788	2768.13	2572.99	2788.04	3978.2	4499.56	4529.25
WBGene00009517	2.18172	0.000290788	139.982	277.835	270.519	823.644	389.504	1915.46
WBGene00013969	1.35327	0.000290788	2699.89	2769.29	2769.44	7268.32	4027.78	9758.05
WBGene00006558	-2.63339	0.0002921	78.7396	25.6695	38.8871	8.08861	9.94994	3.68831
WBGene00002228	-0.915296	0.000295479	7196.8	7599.68	7452.8	3895.92	3010.46	4898.08
WBGene00015680	1.03904	0.000295479	787.396	872.763	677.989	1462.37	1412.65	1935.14
WBGene00016387	-1.05121	0.000296363	1954.49	1478.26	1673.84	747.221	1029.45	683.567
WBGene00020444	1.37577	0.000297882	265.965	176.667	145.404	418.098	680.236	424.156
WBGene00019892	-0.827926	0.000299199	2411.18	2461.25	2084.69	1140.77	1520.64	1256.49
WBGene00019906	2.91379	0.000299781	13.9982	36.2393	11.8352	82.2807	69.6496	322.113
WBGene00271694	-0.923262	0.000299978	5161.82	4581.25	4666.46	2112.24	3233.97	2248.64
WBGene00010660	1.04911	0.000301287	5961.46	4842.48	5290.34	12525.9	11327.2	9445.77
WBGene00012565	-1.02707	0.000301287	3126.84	2837.24	2715.34	1181.77	1486.42	1593.35
WBGene00013247	-0.822348	0.000301765	904.631	967.891	1021.21	492.569	648.688	491.775
WBGene00001447	1.49017	0.000301914	48.9935	96.6381	74.3928	235.407	230.547	151.221
WBGene00018811	-1.4746	0.000302508	51684.7	76197.7	73968.4	15286.9	20569.2	36782.3
WBGene00019904	0.834731	0.000302733	386.699	323.134	300.953	557.556	636.068	608.572
WBGene00022076	-1.95535	0.000304605	83.9889	75.4985	47.3409	15.8983	11.1633	29.5065
WBGene00001109	1.85499	0.000304824	146.981	96.6381	86.228	237.08	275.443	684.797
WBGene00011713	0.986028	0.00030545	890.632	889.373	931.6	2057.58	1278.45	2038.41
WBGene00017159	-1.18606	0.000305579	2001.74	2030.91	1929.14	832.012	1128.71	655.29
WBGene00018305	-0.914316	0.000306963	18153.9	19197.8	19829.1	7622.82	11560.1	11159.6
WBGene00016151	-0.913518	0.000307051	12652.6	13893.2	13394.1	5337.09	7478.47	8393.37
WBGene00016259	3.92167	0.000307065	5.24931	1.50997	0	32.3545	30.3352	38.1126
WBGene00010229	-0.804258	0.00030744	6409.4	5553.67	6132.33	3034.35	4120.97	3203.91
WBGene00017357	-0.967665	0.000309974	14446.1	10578.9	11767.6	5421.32	7532.59	5857.04
WBGene00007191	2.08124	0.000310719	230.97	143.447	152.167	493.684	381.981	1356.07
WBGene00013496	2.78723	0.000310951	15.7479	4.52991	11.8352	52.9944	54.118	114.338
WBGene00013287	2.68747	0.000311443	6.99908	10.5698	1.69074	38.7696	41.9839	45.4892
WBGene00003575	1.87392	0.000312185	94.4875	157.037	99.7539	514.882	503.807	268.017
WBGene00011726	0.931718	0.000313925	747.151	680.997	740.546	1528.19	1268.5	1338.86
WBGene00010917	1.50814	0.000313944	125.983	67.9487	130.187	254.094	380.767	284
WBGene00001368	1.61763	0.000316051	262.465	173.647	142.023	529.944	349.219	898.719
WBGene00000677	-1.57923	0.000316499	107193	128785	120286	34216	45411.8	39600.2
WBGene00007579	-0.896889	0.000318917	2384.94	1932.76	2331.54	980.675	1356.35	1234.36
WBGene00008921	-1.05951	0.000319307	25669.1	28084	28965.8	10138.4	14183.8	15369.2
WBGene00016234	-1.25115	0.000319307	635.166	818.404	576.544	235.685	342.666	274.165
WBGene00017060	1.24051	0.000319698	568.675	703.646	524.131	910.108	1447.6	1893.33
WBGene00007386	-0.913691	0.000321528	1648.28	1673.05	1525.05	894.21	992.81	679.879
WBGene00008868	1.49517	0.000321686	145.231	146.467	87.9187	473.602	225.208	372.52
WBGene00000885	-0.891366	0.000322638	2167.96	2162.28	2169.23	969.797	1452.21	1079.45
WBGene00009437	-1.39219	0.000322885	500.434	400.142	377.036	203.61	140.27	141.385
WBGene00014018	-1.04625	0.000322885	3126.84	2766.27	2881.03	1193.21	1648.54	1406.48
WBGene00018398	-0.84655	0.000323221	18195.8	18009.4	16650.5	8817.7	11843.3	8729.01
WBGene00011892	-0.858812	0.000323758	28250	25823.5	26419.6	13619.6	17272.4	13489.4
WBGene00011060	1.47657	0.000323806	59.4921	75.4985	111.589	312.388	168.664	204.087
WBGene00018335	-1.59425	0.000324726	1511.8	1149.09	1112.51	408.057	541.422	297.524
WBGene00008915	1.17204	0.000325472	3749.76	3163.39	2766.06	8804.04	8412.31	4587.03
WBGene00015611	3.12381	0.000325745	27.9963	16.6097	1.69074	135.554	86.3946	181.957
WBGene00019421	6.33158	0.000326092	0	0	1.69074	37.6539	93.9177	9.8355
WBGene00021734	2.28741	0.000326092	10.4986	15.0997	11.8352	59.9673	59.9423	63.9308
WBGene00003522	-2.07521	0.000326928	5917.72	4916.47	5239.62	460.772	840.891	2517.89
WBGene00011156	-0.758444	0.000326928	304708	286793	316693	155422	213135	168304
WBGene00012763	2.22121	0.000328967	20.9972	18.1197	33.8149	66.1035	142.454	131.55
WBGene00138715	6.7239	0.000328967	0	0	0	33.4701	55.5741	6.14719
WBGene00000259	-0.922492	0.000330533	13789.9	15261.3	15127.1	6538.95	8874.38	7895.45
WBGene00019270	-1.00823	0.000330533	2484.67	1864.81	1880.11	854.604	1205.64	1036.42
WBGene00007132	2.35031	0.000331566	34.9954	19.6296	15.2167	87.8591	134.931	132.779
WBGene00004249	1.18712	0.000331662	2302.7	1830.08	2089.76	4132.44	3765.45	6275.05
WBGene00022865	-0.748988	0.000332615	2857.37	3080.34	2968.95	1541.58	1897.77	1862.6
WBGene00018343	2.45373	0.00033271	1067.36	262.735	388.871	2291.59	5956.62	1163.05
WBGene00000711	2.59899	0.000333347	78.7396	170.627	233.323	1006.89	1622.08	293.836
WBGene00000698	-1.80531	0.000334834	695916	1.12309e+06	936201	118019	296690	373614
WBGene00007827	1.58423	0.000334834	362.202	226.496	152.167	925.728	806.916	484.399
WBGene00015884	2.96193	0.000334834	10.4986	9.05983	11.8352	155.915	55.5741	30.7359
WBGene00016029	1.17418	0.000335989	1042.86	771.595	997.539	2208.75	1818.41	2318.72
WBGene00011750	3.17828	0.000336185	22.747	19.6296	27.0519	83.9542	47.0802	500.381
WBGene00010000	-1.08972	0.000336308	1100.6	1043.39	1122.65	381.838	562.05	593.818
WBGene00012034	0.872847	0.000336399	348.204	324.644	302.643	587.122	686.546	507.758
WBGene00011097	0.824421	0.000336555	596.671	566.239	471.718	994.621	964.659	934.373
WBGene00003160	-0.905428	0.000336624	6659.62	8789.54	7904.23	3413.39	4634.25	4422.29
WBGene00020438	-1.21678	0.000337155	239.718	270.285	240.086	84.791	132.989	104.502
WBGene00013518	2.11409	0.000337754	358.703	255.185	211.343	867.713	592.385	2115.86
WBGene00196723	-2.73704	0.000337754	117.235	67.9487	231.632	16.7351	18.4438	28.2771
WBGene00008371	-0.840849	0.000341747	3999.97	3965.18	4001.99	2012.95	2681.63	1983.08
WBGene00008440	-1.0252	0.000341747	4374.42	4230.94	4384.1	1678.53	2660.52	2042.1
WBGene00015117	2.57609	0.000342632	85.7387	60.3988	6.76298	375.981	199.241	336.866
WBGene00006749	1.602	0.000343975	152.23	140.427	89.6095	316.851	310.147	537.264
WBGene00219707	1.26693	0.000344752	293.961	274.815	191.054	624.776	763.233	436.45
WBGene00001578	-1.31093	0.000344778	491.685	537.55	437.903	204.168	149.249	240.97
WBGene00008917	-1.34216	0.000345548	533.68	436.382	414.233	128.302	241.225	175.81
WBGene00006971	1.35318	0.000345779	188.975	187.236	130.187	532.454	329.076	432.762
WBGene00008774	-0.747161	0.000346317	7384.03	7922.82	7239.77	4409.69	5205.76	3811.26
WBGene00008318	-0.762947	0.000346466	3760.25	3140.74	3494.77	1901.1	2271.5	1951.12
WBGene00013234	-1.04518	0.000347389	1084.86	1466.18	1148.02	573.176	527.347	695.862
WBGene00015815	-0.886008	0.000349233	7083.07	7000.23	7474.78	3055.82	4487.42	4123.53
WBGene00020026	-0.856083	0.00034979	6094.45	4939.12	5138.17	2564.09	3184.95	3186.7
WBGene00016711	3.08669	0.000350355	31.4958	25.6695	33.8149	126.629	84.4532	564.312
WBGene00008353	0.965093	0.000352131	220.471	215.926	177.528	385.185	353.102	464.727
WBGene00003723	0.981905	0.000353943	2075.23	2080.74	1976.48	4377.33	3537.33	4198.53
WBGene00013216	1.39311	0.000354866	2582.66	3169.43	3131.26	11376.2	6910.11	5041.92
WBGene00004391	-1.04712	0.00035529	12974.5	13941.6	15637.7	6785.23	4877.66	8936.78
WBGene00009916	1.3383	0.000356123	180.226	105.698	150.476	275.85	348.976	480.71
WBGene00010066	-0.884493	0.000356704	374.451	374.473	375.345	178.507	209.434	223.758
WBGene00044620	2.39206	0.000357472	15.7479	73.9886	20.2889	136.67	177.643	269.247
WBGene00235273	1.69936	0.000357472	26.2465	30.1994	21.9797	88.9747	104.353	59.013
WBGene00021907	5.86856	0.000358443	0	0	1.69074	50.763	39.0717	12.2944
WBGene00017306	1.48371	0.000358529	76.9898	60.3988	47.3409	217.556	154.103	142.615
WBGene00008456	-0.964273	0.000361348	2241.45	2142.65	2280.81	855.998	1350.28	1211
WBGene00015596	5.98101	0.000361348	0	0	0	23.4291	17.7157	15.9827
WBGene00017298	1.06773	0.000361764	748.901	724.786	747.309	1561.94	1073.62	2026.11
WBGene00002130	-0.729421	0.000364836	8591.37	8377.32	8766.51	4566.16	5780.92	5174.7
WBGene00015646	1.45809	0.00036735	1200.34	1455.61	1372.88	2861.14	3349.49	4862.43
WBGene00023281	6.24447	0.000369264	1.74977	1.50997	0	220.903	8.25117	18.4416
WBGene00009518	1.21893	0.000370791	705.157	1097.75	870.734	1834.72	2001.88	2391.26
WBGene00022398	-0.932805	0.000371813	2197.71	2083.76	1998.46	938.279	1243.74	1107.72
WBGene00014261	1.00834	0.000377011	626.417	862.193	759.144	1357.49	1303.68	1867.52
WBGene00012378	4.14702	0.000377671	1.74977	1.50997	3.38149	67.2192	18.4438	30.7359
WBGene00010892	-0.852552	0.000378106	5009.59	5318.12	4774.66	2233.29	3287.36	2843.69
WBGene00000615	1.97528	0.000380896	3398.05	5600.48	5992	19958.8	28747.6	10235.1
WBGene00009179	-1.24826	0.000381675	1902	1612.65	1719.49	654.62	932.625	613.489
WBGene00014189	3.00571	0.000381675	6.99908	3.01994	5.07223	32.9123	38.5864	49.1775
WBGene00184990	-0.884956	0.00038297	1517.05	1340.85	1161.54	596.884	818.565	762.251
WBGene00194803	5.94012	0.000382992	1.74977	0	0	62.4776	25.7242	19.671
WBGene00020849	1.09025	0.000384244	178.476	185.726	162.312	403.873	425.178	287.688
WBGene00007425	2.91752	0.000384854	355.203	117.778	162.312	713.471	400.424	3687.08
WBGene00015279	-0.932886	0.000385479	2937.86	2135.1	2101.6	1020.28	1324.31	1416.31
WBGene00017597	1.93343	0.000385754	355.203	301.994	206.271	804.957	516.184	1981.85
WBGene00008748	1.1863	0.000386918	365.702	224.986	356.747	821.97	519.096	815.117
WBGene00020273	-0.836556	0.000387231	2901.12	2582.05	2547.95	1276.05	1566.99	1657.28
WBGene00022082	3.14318	0.000387231	5.24931	15.0997	3.38149	43.7901	69.4069	100.814
WBGene00000680	-1.39007	0.000387836	32703.2	30743	29780.8	6930.55	15052.3	13589
WBGene00012293	-0.964242	0.000389921	1303.58	1084.16	1300.18	486.711	622.235	786.84
WBGene00004735	1.05099	0.00039054	1020.12	1043.39	1227.48	2428.26	1677.41	2717.06
WBGene00007187	-0.959222	0.00039054	3273.82	3331	2832	1312.31	1769.63	1774.08
WBGene00001613	1.46443	0.000391615	122.484	119.288	138.641	274.176	360.625	416.779
WBGene00044063	-0.953043	0.000394062	4950.1	4887.78	5193.97	1866.24	2752.49	3151.05
WBGene00010555	-1.15139	0.000396948	2383.19	1972.02	1978.17	813.324	1195.93	839.706
WBGene00011534	1.45148	0.000396948	57.7424	48.3191	49.0316	100.131	155.073	170.892
WBGene00012240	-1.08803	0.000396948	3728.76	3528.8	3437.28	1552.46	1332.32	2151.52
WBGene00018015	-0.860047	0.000396948	2411.18	2215.13	2668	1045.1	1512.88	1463.03
WBGene00018906	1.54078	0.000399257	120.734	169.117	228.251	533.57	559.381	413.091
WBGene00020113	-0.864298	0.000399361	1833.76	1778.75	1790.5	803.841	1137.21	1027.81
WBGene00001775	-0.873012	0.00039939	17231.7	15797.3	15433.1	8035.34	11119.4	7300.4
WBGene00004857	1.27001	0.000399914	145.231	125.328	101.445	389.369	245.108	260.641
WBGene00017388	-1.76372	0.000399914	111.985	66.4387	64.2483	27.8918	26.4523	14.7533
WBGene00008793	-1.5716	0.000402916	234.469	238.575	263.756	45.4636	91.2482	114.338
WBGene00009490	0.943133	0.000404539	355.203	264.245	265.447	562.577	645.533	488.087
WBGene00017120	1.95352	0.000405636	153.98	119.288	152.167	414.193	237.1	1000.76
WBGene00009443	-0.839415	0.000408252	4974.59	4392.51	4351.98	2184.48	2784.28	2699.85
WBGene00015457	1.99413	0.000408252	34.9954	45.2991	33.8149	94.832	146.822	216.381
WBGene00002020	1.34275	0.000408888	103.236	173.647	104.826	297.047	305.293	370.061
WBGene00019129	-0.87224	0.000408888	2145.22	2239.29	2243.62	928.796	1417.5	1276.16
WBGene00013201	-0.723925	0.000409252	852.138	883.333	759.144	463.561	518.125	531.117
WBGene00021260	2.19046	0.000409252	111.985	40.7692	23.6704	372.355	224.238	205.316
WBGene00007194	-0.971742	0.000412059	1506.55	1482.79	1386.41	550.862	899.378	781.922
WBGene00022486	0.803232	0.000413	404.197	388.063	348.293	723.791	693.341	568
WBGene00016772	4.84252	0.000414332	3.49954	0	0	23.708	25.2389	47.9481
WBGene00000170	2.25833	0.000414988	1310.58	705.156	703.35	3181.61	1360.72	8469.6
WBGene00010702	-0.921755	0.000415458	726.154	925.612	1038.12	448.5	552.828	415.55
WBGene00013856	2.96596	0.000415458	6.99908	21.1396	11.8352	78.9337	40.5278	197.939
WBGene00044331	2.14386	0.000415458	45.494	60.3988	62.5576	356.457	311.118	73.7663
WBGene00008118	-0.836777	0.000417863	10031.4	10257.2	10668.6	4691.4	6797.99	5843.52
WBGene00017711	2.09879	0.000419309	68.241	49.829	15.2167	232.06	213.802	122.944
WBGene00011371	3.08652	0.000419318	6.99908	7.54985	3.38149	47.416	20.6279	87.2901
WBGene00194892	-0.871049	0.000419318	1419.06	1849.71	1859.82	799.099	901.804	1108.95
WBGene00008629	-1.66011	0.000420819	2152.22	2171.34	1743.16	266.924	956.165	697.091
WBGene00011124	-0.997165	0.000421376	33012.9	21434	21864.7	11952.7	12579.6	13699.6
WBGene00019741	1.69703	0.000422043	48.9935	45.2991	40.5779	126.35	102.169	212.693
WBGene00018241	-0.908662	0.000425137	1574.79	1408.8	1171.69	610.272	731.442	876.589
WBGene00021275	1.49727	0.000425137	83.9889	116.268	133.569	380.723	242.924	319.654
WBGene00021643	2.55083	0.000425406	204.723	200.826	130.187	437.622	321.31	2385.11
WBGene00018215	2.20491	0.000428655	176.727	90.5983	142.023	413.077	275.686	1201.16
WBGene00006473	-0.89596	0.000430024	16726	15608.6	16851.7	7572.62	9933.92	8925.72
WBGene00011891	-1.13257	0.000430024	5599.26	4602.39	4406.08	1733.19	2331.93	2600.26
WBGene00013381	-0.916816	0.000430247	2054.23	1814.99	1932.52	842.053	1303.44	924.537
WBGene00001888	2.62625	0.000430325	6.99908	21.1396	6.76298	63.8722	54.118	102.043
WBGene00271788	1.61643	0.000430551	26.2465	28.6894	30.4334	99.8525	95.3738	63.9308
WBGene00014576	-1.14157	0.000431691	647.415	815.384	730.402	264.693	303.109	431.533
WBGene00017237	-0.80038	0.000431691	3776	3835.33	3701.04	1799.86	2398.66	2299.05
WBGene00045475	2.39101	0.000431691	57.7424	25.6695	113.28	330.239	548.217	148.762
WBGene00008670	0.903605	0.000432991	1069.11	1195.9	1366.12	2008.21	2231.21	2557.23
WBGene00009329	-0.795123	0.000432991	1935.24	2056.58	2152.32	1006.34	1406.58	1126.17
WBGene00018893	-1.1391	0.000433499	3004.35	3480.48	3530.28	1274.65	1782.25	1490.08
WBGene00004509	1.56594	0.000433564	405.946	656.837	470.027	2214.05	1077.75	1246.65
WBGene00009505	-0.858834	0.000433564	3818	3466.89	3570.85	1767.78	2275.62	1941.28
WBGene00016740	-0.948872	0.000433564	1769.02	1739.49	1682.29	820.855	1043.53	822.494
WBGene00023415	1.92103	0.000433763	19.2475	30.1994	10.1445	75.0289	67.4655	86.0606
WBGene00020743	2.17039	0.000435728	190.725	184.216	164.002	410.288	359.897	1660.97
WBGene00000735	2.35676	0.000436105	1961.49	2453.7	2754.22	10791.6	22646.3	3282.6
WBGene00022072	-1.40465	0.000438734	27089.9	23543.5	22295.9	5293.3	11075.7	11179.3
WBGene00001690	2.89382	0.000438831	304.46	289.914	131.878	1505.6	2237.52	1654.82
WBGene00010128	-1.81829	0.000438831	16766.3	10811.4	10780.2	3380.48	6095.19	1396.64
WBGene00012457	-1.62001	0.000439295	468.938	501.31	407.47	108.499	172.304	168.433
WBGene00022411	1.23917	0.000439295	283.463	292.934	287.427	861.856	751.342	420.468
WBGene00022970	-1.13012	0.000439295	570.425	593.419	547.801	237.638	357.227	181.957
WBGene00007387	-0.922627	0.000442153	2015.73	1937.29	1832.77	840.379	1156.62	1056.09
WBGene00044238	2.70192	0.000443142	10.4986	13.5897	6.76298	70.0083	39.7998	93.4373
WBGene00018730	2.90017	0.000443386	80.4894	25.6695	20.2889	551.42	321.553	66.3896
WBGene00008683	-1.05922	0.000445884	3989.47	3056.18	3329.08	1395.98	1821.81	1761.78
WBGene00002112	-0.987391	0.000448241	377.95	308.034	295.88	175.997	162.839	154.909
WBGene00003764	-1.52595	0.000448241	199.474	249.145	189.363	54.6679	108.236	56.5541
WBGene00004680	-0.81987	0.00044927	3931.73	4273.22	3985.09	1846.16	2474.38	2589.2
WBGene00011923	-1.18726	0.00044927	2223.96	2201.54	1937.59	583.775	972.667	1242.96
WBGene00016644	-1.43729	0.000449647	559.926	856.154	762.526	190.222	354.558	259.411
WBGene00019527	2.17713	0.000449647	20.9972	6.03988	18.5982	49.3684	66.7374	89.749
WBGene00005552	-1.40555	0.000451156	44262.2	40130.5	45604.5	8896.64	15476.3	24703.1
WBGene00010365	-1.05868	0.00045268	253.717	250.655	226.56	108.22	112.362	132.779
WBGene00012675	-0.743683	0.000454615	12659.6	13003.9	12383	6178.31	8490.7	8055.28
WBGene00008760	2.28309	0.00045644	1020.12	803.305	914.693	2417.94	1347.12	9566.26
WBGene00011345	2.42738	0.00045644	848.638	608.518	656.009	1986.45	1314.12	8070.03
WBGene00019066	-1.51279	0.00045677	222.221	217.436	192.745	46.5793	114.06	59.013
WBGene00004246	-1.21182	0.000461328	4036.72	4718.66	4417.92	1908.91	1410.71	2371.59
WBGene00045511	-2.04932	0.000462882	87.4885	52.849	98.0632	17.2929	30.0925	7.37663
WBGene00008131	-0.822995	0.000466985	3007.85	3030.51	3361.2	1540.18	2059.15	1712.61
WBGene00021200	-0.884678	0.000472158	2489.92	2245.33	2886.1	1257.08	1387.41	1485.16
WBGene00000793	0.704115	0.000472897	918.629	910.512	843.682	1581.18	1394.21	1376.97
WBGene00000238	1.05636	0.000473294	428.693	456.011	378.727	922.381	667.131	1042.56
WBGene00015079	1.59488	0.000473294	549.427	176.667	231.632	1079.41	914.666	895.031
WBGene00001804	2.50807	0.000474961	13.9982	24.1595	11.8352	95.3899	45.3814	147.533
WBGene00003710	1.38102	0.000475576	174.977	80.0285	98.0632	310.435	311.118	295.065
WBGene00010699	-1.07827	0.000475656	12440.9	9195.72	9194.27	4450.69	6157.31	3989.53
WBGene00012992	-1.13814	0.000476306	1140.85	845.584	882.569	374.308	549.188	377.437
WBGene00006752	1.06542	0.000477333	848.638	931.652	782.815	1565.29	1403.91	2402.32
WBGene00219803	-0.977753	0.000478012	790.896	1004.13	862.28	426.744	367.905	560.624
WBGene00015899	-1.02463	0.000478645	1410.31	1221.57	1401.63	507.072	678.052	801.593
WBGene00010617	-1.0456	0.000480155	9405.01	5981	5814.47	3092.08	3543.63	3635.45
WBGene00013884	-0.944159	0.000480155	6748.86	5304.53	5207.49	2332.87	2939.36	3704.3
WBGene00016788	0.977031	0.000480155	10911.6	8513.22	8396.24	15949.1	16856.2	21961.4
WBGene00019840	2.51798	0.000480155	19.2475	46.8091	62.5576	434.554	168.664	132.779
WBGene00010578	-2.38564	0.000483066	31.4958	55.8689	27.0519	5.57835	4.36827	14.7533
WBGene00004279	-0.866342	0.000485027	1762.02	1570.37	1596.06	814.161	1038.92	848.312
WBGene00011692	1.16543	0.000489033	650.914	449.971	393.944	1033.95	949.37	1372.05
WBGene00045255	0.840455	0.000489372	1231.84	1094.73	1141.25	2218.79	1857.97	2133.07
WBGene00021540	-1.23747	0.000490011	1762.02	942.222	1107.44	440.132	681.692	493.005
WBGene00219217	-1.27281	0.000490749	720.905	534.53	485.244	266.087	185.409	270.476
WBGene00008569	-0.888742	0.000490819	1884.5	1670.03	1430.37	877.196	1040.13	770.858
WBGene00022018	1.40637	0.000493891	99.7368	173.647	84.5372	303.462	385.136	260.641
WBGene00016781	1.32779	0.000494337	8827.58	7931.88	9217.94	26289.9	21610.5	17304.3
WBGene00006815	1.20533	0.000496758	1685.03	1600.57	1511.53	3695.38	2303.05	5068.97
WBGene00011392	0.728982	0.000496758	11987.7	12261	10707.5	19692.1	19660.1	18585.4
WBGene00006748	2.98894	0.000499498	26.2465	15.0997	47.3409	186.875	121.583	395.879
WBGene00044630	1.94424	0.000499498	335.956	446.951	377.036	726.302	881.662	2862.13
WBGene00013891	1.64472	0.000500256	262.465	439.402	197.817	732.996	1396.63	683.567
WBGene00008849	-0.953988	0.00050126	2236.2	1404.27	1876.73	961.708	1083.82	797.905
WBGene00011063	-0.910061	0.00050126	422639	387822	383353	158333	234197	242777
WBGene00013209	-0.865034	0.00050126	12614.1	12792.5	14083.9	6590.27	6375.73	8721.63
WBGene00003933	2.28465	0.000501631	87.4885	90.5983	47.3409	280.87	131.048	690.944
WBGene00000016	1.09025	0.000501876	848.638	699.117	622.194	1633.34	1851.17	1129.85
WBGene00008196	-1.04455	0.000503567	1837.26	1606.61	1415.15	632.306	863.218	861.836
WBGene00017674	-0.952706	0.000503567	10407.6	8733.67	8859.5	3936.37	5831.88	4697.68
WBGene00019866	2.906	0.000506196	113.735	42.2792	47.3409	146.99	181.283	1197.47
WBGene00013610	-1.27839	0.000506302	1476.81	1435.98	1359.36	436.227	729.986	595.048
WBGene00044658	2.40613	0.000508143	26.2465	58.8889	18.5982	300.394	155.559	94.6667
WBGene00023414	-1.05846	0.000508695	1335.07	952.792	921.456	424.513	638.738	475.792
WBGene00006825	1.24195	0.000511762	143.481	169.117	194.436	419.492	283.452	500.381
WBGene00010039	4.09952	0.000517577	3.49954	1.50997	1.69074	33.1912	14.5609	67.6191
WBGene00020453	1.63528	0.000520465	94.4875	45.2991	96.3725	305.136	242.196	181.957
WBGene00000814	-0.944406	0.000521186	9266.78	8368.26	8191.66	3816.99	5072.04	4531.71
WBGene00010033	2.04927	0.00052439	52.4931	67.9487	50.7223	158.983	148.521	405.714
WBGene00008432	1.49696	0.000524574	194.224	181.197	170.765	641.511	634.369	260.641
WBGene00008945	1.39442	0.000524878	120.734	95.1282	116.661	404.152	245.108	221.299
WBGene00018006	-0.787913	0.000524878	5977.21	6640.85	6484.01	2979.4	4280.17	3805.11
WBGene00011410	-1.13993	0.000525416	7590.5	6994.19	7302.33	2485.44	3879.75	3567.83
WBGene00011524	2.11506	0.000525416	96.2373	28.6894	45.6501	174.602	146.094	419.238
WBGene00005006	-0.869074	0.000525781	2435.68	2619.8	2382.26	1057.1	1537.39	1480.24
WBGene00019742	1.97353	0.000526785	80.4894	39.2592	147.095	302.347	214.288	532.347
WBGene00012200	4.02933	0.000528108	0	4.52991	1.69074	33.4701	37.6156	34.4243
WBGene00021252	1.54961	0.000528522	82.2391	114.758	123.424	163.446	382.951	394.65
WBGene00018939	-1.42248	0.000529283	187.225	342.763	221.488	83.3964	127.893	66.3896
WBGene00016429	2.10168	0.000530816	38.4949	18.1197	15.2167	124.397	118.671	61.4719
WBGene00004854	1.94064	0.000531827	211.722	146.467	128.497	387.975	305.779	1179.03
WBGene00044463	1.82253	0.000531827	38.4949	55.8689	21.9797	87.3012	149.734	178.268
WBGene00001616	1.18249	0.000532151	405.946	466.581	407.47	676.933	857.394	1378.2
WBGene00007149	1.57628	0.000532151	288.712	215.926	268.828	377.655	763.233	1169.2
WBGene00003870	-1.0005	0.000532198	3812.75	3494.07	3422.07	1536.56	2126.86	1697.85
WBGene00013522	-0.958783	0.000534032	2792.63	2705.87	2525.97	1096.7	1396.15	1640.07
WBGene00019152	2.05424	0.000534044	31.4958	93.6182	50.7223	151.452	417.412	162.286
WBGene00002107	0.761891	0.000534754	691.159	653.817	706.731	1185.68	1109.78	1183.95
WBGene00017125	-0.971137	0.000534777	8449.63	9740.82	9684.59	3847.95	5114.27	5259.53
WBGene00015716	1.05126	0.000534859	222.221	172.137	174.147	435.391	426.391	311.048
WBGene00235324	-3.12593	0.000534859	27.9963	12.0798	25.3612	1.95242	3.64022	1.22944
WBGene00195034	2.86827	0.000535093	19.2475	80.0285	30.4334	182.691	81.541	689.715
WBGene00009063	-1.23109	0.000535195	255.466	300.484	169.074	109.894	81.0556	120.485
WBGene00008488	-1.28986	0.000535288	972.872	726.296	632.339	309.32	309.176	335.637
WBGene00012271	2.01967	0.000535288	78.7396	117.778	92.991	288.401	167.208	724.139
WBGene00020971	4.00979	0.000535288	6.99908	1.50997	1.69074	25.6604	22.5694	115.567
WBGene00002225	-1.23114	0.000535912	73329.3	62819.3	72176.2	26822.1	27325.9	34596.4
WBGene00020300	-1.0955	0.000544584	2159.22	1913.13	2028.89	894.768	1182.34	774.546
WBGene00003727	0.741644	0.000545561	596.671	611.538	645.865	1026.97	945.972	1131.08
WBGene00014883	2.94285	0.00054739	3.49954	10.5698	11.8352	80.3283	41.9839	78.684
WBGene00020231	3.28941	0.00054739	1.74977	4.52991	8.45372	31.2388	29.3645	86.0606
WBGene00044362	3.24898	0.00054739	3.49954	7.54985	15.2167	129.697	75.9593	43.0303
WBGene00194706	-0.832479	0.000547634	1877.5	1620.2	1550.41	867.992	1027.03	939.29
WBGene00014253	-1.31409	0.000554962	7399.77	6328.29	6079.92	2478.46	3907.66	1574.91
WBGene00004952	-1.01987	0.000557731	4108.46	4298.89	3878.57	1974.18	1920.1	2166.27
WBGene00001808	-0.95153	0.000561192	13461	10927.7	11541	5154.68	7560.26	5861.96
WBGene00044797	-0.983115	0.000564539	237.969	240.085	243.467	113.241	111.633	143.844
WBGene00002991	1.69528	0.000569507	344.705	327.664	338.149	1011.91	579.038	1685.56
WBGene00044758	-1.10194	0.000571349	311.459	389.573	295.88	122.445	179.584	163.515
WBGene00000368	1.3822	0.000573555	236.219	265.755	121.734	524.086	415.228	690.944
WBGene00000906	1.36623	0.00057454	304.46	285.385	297.571	566.203	546.276	1181.49
WBGene00003232	1.62921	0.00057454	152.23	125.328	113.28	326.613	263.309	623.325
WBGene00015807	-1.10774	0.00057462	2089.22	1686.64	1711.03	787.664	1122.89	630.702
WBGene00020993	-0.82775	0.000575428	2559.91	2239.29	1981.55	1161.13	1424.78	1233.13
WBGene00045414	-1.52872	0.000578092	983.37	570.769	534.275	171.813	239.769	314.736
WBGene00013330	-1.48045	0.000579054	148.73	175.157	289.117	64.43	69.6496	87.2901
WBGene00018867	-1.04388	0.000579054	1394.57	1500.91	1207.19	652.667	815.41	517.593
WBGene00022696	2.15329	0.000579282	255.466	146.467	233.323	761.724	450.66	1615.48
WBGene00010435	-0.737297	0.000579663	5810.98	6859.8	6369.04	3330.28	4129.23	3963.71
WBGene00020080	1.58299	0.0005828	27.9963	37.7493	47.3409	108.499	147.793	79.9135
WBGene00044471	-5.1422	0.000582916	2750.64	323.134	1075.31	1.95242	9.94994	106.961
WBGene00044768	-1.24129	0.000582916	71.7405	92.1082	91.3002	37.375	34.9461	35.6537
WBGene00007971	-0.911339	0.00058409	3403.3	4434.78	4548.1	1742.12	2443.8	2402.32
WBGene00013784	1.30277	0.000584563	346.454	539.06	552.874	1085.55	1234.04	1230.67
WBGene00011002	-0.973529	0.000588453	1037.61	764.045	779.433	363.709	463.522	489.316
WBGene00235319	-1.20914	0.000588453	246.717	215.926	341.53	110.451	143.182	90.9784
WBGene00005652	1.34553	0.000589064	85.7387	113.248	92.991	256.325	294.373	189.333
WBGene00013837	3.9378	0.000589064	10.4986	13.5897	0	232.06	116.972	20.9004
WBGene00001883	1.94451	0.000589651	12.2484	16.6097	16.9074	58.0149	47.8083	72.5368
WBGene00009537	-1.85551	0.000592955	141.731	154.017	94.6817	18.9664	30.3352	62.7013
WBGene00016598	1.62805	0.00059505	92.7378	160.057	109.898	370.403	412.316	339.325
WBGene00018727	2.55334	0.00059505	15.7479	33.2194	20.2889	94.832	47.8083	269.247
WBGene00022250	-0.744776	0.000595377	6635.12	7084.78	6987.85	3663.03	4527.22	4167.79
WBGene00001824	2.65506	0.000595834	573.924	280.855	321.242	1375.9	465.706	5568.12
WBGene00019064	1.40785	0.000596132	3859.99	3714.53	4142.33	11956.1	7486.97	11647.7
WBGene00020962	-1.51379	0.000599466	2930.86	3945.55	3983.4	924.891	893.068	1990.46
WBGene00018848	-0.867158	0.000600373	2078.73	1807.44	1788.81	881.659	1218.99	1009.37
WBGene00003628	1.11728	0.000602147	367.452	308.034	410.851	959.198	699.893	694.632
WBGene00018793	-0.793555	0.000606347	661.413	709.686	740.546	378.212	358.683	488.087
WBGene00000765	-1.0717	0.000607089	2155.72	1908.6	1699.2	801.888	1115.61	822.494
WBGene00022664	2.99631	0.000608511	5.24931	7.54985	23.6704	142.527	98.5287	47.9481
WBGene00194713	1.27027	0.000609104	68.241	60.3988	43.9594	141.411	150.22	122.944
WBGene00011020	1.92233	0.000611054	55.9926	81.5384	45.6501	195.521	259.426	240.97
WBGene00011589	-0.920411	0.000611978	7492.51	8431.68	9131.71	3227.91	5023.51	4990.29
WBGene00235308	2.8963	0.000613769	24.4968	7.54985	15.2167	71.124	51.4485	229.905
WBGene00017639	2.11642	0.000615613	71.7405	55.8689	23.6704	138.343	131.776	389.732
WBGene00015911	2.49677	0.000618849	26.2465	10.5698	21.9797	64.1511	58.0009	211.463
WBGene00001441	1.11272	0.00062277	813.643	520.94	691.515	1823.01	1221.17	1333.94
WBGene00001569	-0.817921	0.00062277	2363.94	2423.5	3011.22	1386.78	1335.48	1706.46
WBGene00009336	-0.875866	0.00062277	17812.6	20583.9	20780.9	8282.18	12584.7	11382.1
WBGene00016750	-0.70937	0.00062277	3980.72	4360.8	4311.4	2254.49	3010.95	2471.17
WBGene00018742	2.52416	0.000626745	185.476	160.057	120.043	473.323	291.946	1916.69
WBGene00020704	2.04407	0.000626745	19.2475	18.1197	32.1242	99.2947	79.3568	108.191
WBGene00017007	-0.642184	0.000630296	1727.02	1822.53	1880.11	1069.09	1257.58	1151.98
WBGene00019300	2.17917	0.000631984	143.481	92.1082	81.1558	684.743	609.131	136.468
WBGene00020411	-1.05288	0.000631995	2992.11	2518.63	2651.09	1102	1662.85	1166.74
WBGene00016130	1.25183	0.000634799	320.208	347.293	353.366	492.569	832.397	1111.41
WBGene00001071	1.44104	0.000637358	297.461	250.655	287.427	710.961	1114.88	437.68
WBGene00014206	-1.64093	0.000641701	1485.55	1005.64	759.144	545.842	174.973	320.883
WBGene00009010	-0.769492	0.000644238	3041.1	2908.2	2803.26	1525.12	2012.07	1594.58
WBGene00170856	2.16049	0.000646371	13.9982	25.6695	6.76298	68.8927	66.252	74.9957
WBGene00006963	-1.0283	0.000646919	1473.31	1182.31	1454.04	546.4	787.259	681.109
WBGene00008035	-1.03819	0.000647452	3499.54	3614.87	3861.66	1575.05	1320.67	2456.42
WBGene00003681	1.76082	0.000647784	85.7387	80.0285	89.6095	224.529	144.395	501.611
WBGene00017942	-1.35966	0.000647784	197.724	181.197	202.889	52.7154	108.236	63.9308
WBGene00022762	-0.905677	0.000647784	1793.51	2055.07	1858.13	833.127	1099.35	1116.33
WBGene00003731	-1.1279	0.000648216	2377.94	2094.33	2199.66	632.306	1230.64	1192.55
WBGene00007799	1.5582	0.000648216	271.214	282.365	180.91	596.605	482.208	1089.28
WBGene00017810	-1.42801	0.000651259	192.475	175.157	180.91	63.3143	48.5363	95.8961
WBGene00206474	-1.53792	0.000658417	241.468	158.547	189.363	40.4431	92.4616	70.078
WBGene00021165	-1.4751	0.00065891	166.228	181.197	169.074	59.9673	89.5495	31.9654
WBGene00003064	-0.975762	0.000658915	3597.53	3285.7	3310.48	1521.22	2150.4	1508.52
WBGene00020592	-0.965945	0.000659031	57287.4	62950.7	59194.7	29808.5	39763.6	22281.1
WBGene00018042	1.75042	0.000659448	152.23	110.228	118.352	327.17	219.627	738.892
WBGene00020358	1.22717	0.000662245	139.982	86.0683	145.404	333.864	263.552	269.247
WBGene00022106	2.61803	0.000662298	10.4986	19.6296	5.07223	44.3479	55.8167	120.485
WBGene00235271	3.41911	0.00066641	5.24931	24.1595	20.2889	264.972	147.793	120.485
WBGene00011849	0.876298	0.000667074	888.883	1026.78	884.26	1844.48	1791.72	1501.14
WBGene00019004	-0.688287	0.000667348	4017.47	4185.64	4138.94	2158.82	2892.52	2608.87
WBGene00019595	-0.995184	0.000667348	4759.37	4973.84	5234.55	2009.6	2692.55	2809.27
WBGene00007283	-1.55218	0.000668327	31044.4	13219.8	18429.1	3968.16	7816.77	9595.76
WBGene00016184	1.62964	0.000669684	20.9972	30.1994	52.4131	134.717	86.88	98.355
WBGene00010928	3.69523	0.000672547	5.24931	7.54985	11.8352	15.6194	29.8498	276.624
WBGene00010318	3.05027	0.000673753	22.747	12.0798	10.1445	84.5121	24.2681	265.559
WBGene00000642	4.50052	0.000675895	6.99908	0	0	39.0485	48.0509	66.3896
WBGene00004341	-0.729713	0.000677549	2118.97	2633.39	2370.42	1261.27	1581.8	1453.2
WBGene00023485	-1.16868	0.000678342	8449.63	6002.13	6013.98	3212.3	3303.38	2585.51
WBGene00008147	-0.581329	0.00067871	15168.7	13701.5	14931	8951.86	10221.7	10102.3
WBGene00194687	1.44989	0.000681594	131.233	155.527	240.086	663.824	443.864	328.26
WBGene00006424	2.06522	0.000681721	78.7396	55.8689	21.9797	156.752	136.63	365.143
WBGene00011266	2.22071	0.000682269	76.9898	30.1994	23.6704	114.635	193.174	302.442
WBGene00009565	-1.09424	0.000682422	1335.07	1452.59	1447.28	574.849	734.111	674.961
WBGene00004465	-0.906889	0.000684698	16202.9	19744.4	19602.5	7358.96	12020	10248.6
WBGene00008506	-0.922226	0.000685179	12279.9	15401.7	13375.5	6798.62	5631.42	9242.91
WBGene00018433	-1.67062	0.000685179	335.956	483.191	532.585	103.757	158.471	163.515
WBGene00017356	-1.14645	0.00068662	3644.77	2874.98	3056.87	1143.56	1834.91	1346.23
WBGene00017475	1.28079	0.00068671	241.468	185.726	150.476	507.909	562.778	328.26
WBGene00004369	1.13198	0.00068793	911.63	883.333	918.074	1747.7	1390.81	2814.18
WBGene00019014	1.63739	0.00069028	99.7368	37.7493	109.898	289.238	258.941	217.61
WBGene00009133	1.64509	0.000692344	59.4921	120.798	125.115	263.019	219.384	478.251
WBGene00003980	0.964144	0.000695166	981.62	868.233	1014.45	2057.58	1478.9	2053.16
WBGene00013872	2.14751	0.000695166	545.928	397.122	311.097	1007.45	731.199	3822.32
WBGene00044372	-1.49741	0.000696166	201.223	125.328	211.343	63.0354	74.0179	51.6364
WBGene00008548	-0.689087	0.000696631	2862.62	2583.56	2444.82	1534.05	1854.09	1502.37
WBGene00044080	-1.16619	0.000697273	158760	142038	152896	42633.1	63179.5	96358.4
WBGene00009213	2.31592	0.000698143	26.2465	16.6097	21.9797	139.18	85.1812	97.1256
WBGene00011809	-0.826024	0.000698143	9154.79	7489.46	8007.37	3933.02	5086.6	4887.02
WBGene00017801	-0.992968	0.00069826	4390.17	3385.35	3677.37	1747.42	2261.31	1743.34
WBGene00002123	1.87692	0.00069836	59.4921	30.1994	27.0519	135.275	93.1897	201.628
WBGene00016277	-0.888552	0.000699952	4059.46	5958.35	5354.59	2382.52	3269.65	2650.67
WBGene00021535	-1.24636	0.000704045	9287.77	9426.75	10479.2	3515.2	3675.41	5118.15
WBGene00008431	-0.859868	0.000705641	26537	22780.9	23124.3	11181	14733.9	14002.1
WBGene00011144	-0.827956	0.000707059	7490.76	6893.02	7202.57	3097.38	4439.13	4627.6
WBGene00010086	1.20309	0.000709079	1023.61	759.515	735.474	2161.89	1978.82	1654.82
WBGene00171760	2.51431	0.000711698	5.24931	7.54985	5.07223	32.9123	37.6156	31.9654
WBGene00007368	1.21672	0.000712221	607.17	563.219	410.851	1568.91	1298.59	802.823
WBGene00007341	-1.29083	0.000713097	262.465	270.285	284.045	142.527	121.341	65.1602
WBGene00007925	2.45104	0.000715224	45.494	51.339	33.8149	164.283	143.91	409.403
WBGene00016864	-0.755845	0.000717844	1406.81	1259.32	1398.25	709.567	837.736	861.836
WBGene00006916	-0.626265	0.000724224	7949.2	8333.53	7725.01	4511.49	5554.49	5490.67
WBGene00022181	1.42382	0.000725652	1090.11	1949.37	1685.67	6311.63	3185.68	3179.33
WBGene00006928	-2.14596	0.000725693	2.95786e+06	2.45519e+06	2.87743e+06	353171	580269	939755
WBGene00011971	0.97714	0.0007257	1032.36	841.054	814.939	1503.37	1677.66	2114.63
WBGene00002094	2.58504	0.000731937	110.235	18.1197	45.6501	678.886	213.802	146.303
WBGene00022034	-0.890002	0.000733275	7889.71	8449.8	9356.58	4684.14	3639.98	5547.22
WBGene00013348	-1.0264	0.000733965	628.167	543.59	552.874	302.905	314.758	224.987
WBGene00021134	2.09714	0.000736093	41.9945	31.7094	42.2686	70.0083	132.019	297.524
WBGene00017282	-0.872239	0.000736688	4572.15	4152.42	4001.99	1815.48	2419.53	2721.98
WBGene00008384	-0.941402	0.000739578	1389.32	1819.52	2260.53	850.699	940.391	1059.78
WBGene00017706	3.44219	0.000740909	15.7479	19.6296	1.69074	203.889	151.433	47.9481
WBGene00022374	3.19728	0.000742071	1.74977	1.50997	6.76298	40.1641	20.1426	30.7359
WBGene00003970	0.840343	0.000751781	1716.52	2107.92	1607.9	3642.94	2742.3	3344.07
WBGene00016504	1.39002	0.000751781	43.7442	48.3191	62.5576	150.616	150.705	100.814
WBGene00003472	-0.895148	0.000754882	6619.38	9189.68	9716.71	3866.64	5089.52	4770.22
WBGene00015150	-0.785621	0.000754882	2285.2	1985.61	2225.02	1087.5	1452.45	1226.98
WBGene00018472	2.42045	0.00075685	162.729	37.7493	69.3205	233.175	245.594	966.338
WBGene00011376	-0.955507	0.00076236	5083.08	5651.82	6561.78	2880.38	2332.9	3711.67
WBGene00007672	5.59163	0.00076534	0	6.03988	10.1445	321.871	260.397	200.398
WBGene00009221	-2.32438	0.000766412	1324.58	1429.94	2018.75	155.636	93.9177	708.156
WBGene00019154	2.58994	0.000766418	239.718	123.818	33.8149	415.866	491.673	1486.39
WBGene00045379	1.41333	0.000766418	262.465	339.743	243.467	569.271	516.184	1174.11
WBGene00045269	1.34643	0.000774463	155.729	208.376	165.693	310.435	362.809	681.109
WBGene00077652	-1.35329	0.000774996	169.728	102.678	135.26	57.1781	50.2351	51.6364
WBGene00020834	-0.975794	0.000776163	768.149	631.168	627.266	340.001	257.242	438.909
WBGene00007919	1.63405	0.000779949	6300.92	2301.2	2979.09	17886.7	9543.21	8511.4
WBGene00007643	-0.874312	0.000780825	5335.05	5740.91	5767.13	2464.24	3439.52	3286.29
WBGene00018869	0.93042	0.000780825	9055.05	9398.06	8342.14	16521.4	15742	18806.7
WBGene00004169	1.26393	0.00078147	496.934	584.359	346.603	1196.28	1061.49	1172.88
WBGene00001884	2.54971	0.000783748	6.99908	22.6496	6.76298	63.8722	54.118	99.5845
WBGene00009093	0.976187	0.000785568	1910.75	1301.59	1257.91	3066.98	3008.04	2715.83
WBGene00010195	-1.1486	0.000787464	1266.83	1360.48	1185.21	491.174	613.741	615.948
WBGene00019712	-0.616589	0.000788158	1933.49	1882.93	2116.81	1349.96	1229.91	1289.68
WBGene00011543	-1.0911	0.000792428	2236.2	1665.5	1778.66	881.38	1057.36	724.139
WBGene00003600	1.18084	0.000794984	885.383	967.891	667.844	2135.12	1242.77	2342.08
WBGene00006061	-1.32306	0.000795433	2764.64	5155.04	3712.88	1265.45	1619.17	1766.7
WBGene00018365	1.74929	0.000796111	87.4885	55.8689	33.8149	207.794	132.261	256.953
WBGene00017420	2.09373	0.000797669	24.4968	18.1197	40.5779	115.751	117.943	120.485
WBGene00007591	-1.0948	0.000797748	1987.74	2311.77	2023.82	681.954	1307.08	971.256
WBGene00001715	2.6474	0.000799021	26.2465	18.1197	21.9797	59.4095	68.9215	290.147
WBGene00005720	2.97505	0.000799996	1.74977	12.0798	3.38149	56.3414	36.8876	45.4892
WBGene00006856	-0.933068	0.000800317	5942.22	7081.76	7341.21	3001.15	3199.76	4471.47
WBGene00219592	2.45206	0.000804278	146.981	141.937	45.6501	883.332	780.706	164.745
WBGene00007282	-1.33447	0.000805426	10561.6	7142.16	10249.3	2693.23	3562.81	4831.69
WBGene00001631	1.67301	0.000806236	789.146	892.393	532.585	1501.41	1364.6	4200.99
WBGene00001918	2.95564	0.000808065	5.24931	4.52991	1.69074	35.1436	24.5108	29.5065
WBGene00015595	-1.30149	0.000809308	220.471	301.994	346.603	121.05	114.788	116.797
WBGene00019565	-1.12805	0.000811838	45175.5	53978.4	57896.2	32957.5	22896.8	15996.2
WBGene00017742	-0.794094	0.000812701	29578.1	35022.3	35960.5	15504.2	20975.9	21517.6
WBGene00219283	3.64405	0.000813966	1.74977	1.50997	3.38149	32.6334	31.3059	17.2121
WBGene00000521	2.78818	0.00081615	120.734	45.2991	165.693	276.129	215.744	1801.13
WBGene00003179	1.15609	0.000817191	195.974	291.424	185.982	537.196	425.906	540.953
WBGene00010341	-0.877521	0.000819519	787.396	511.88	632.339	360.92	351.888	336.866
WBGene00015053	1.28148	0.000821314	118.984	128.348	114.971	381.838	270.104	226.217
WBGene00007243	4.40758	0.000823103	1.74977	6.03988	0	38.4906	122.554	7.37663
WBGene00014057	2.04668	0.000826946	670.162	164.587	392.253	1865.96	2350.86	847.083
WBGene00021850	1.45232	0.000830206	433.943	860.683	333.077	1102.28	1570.63	1786.37
WBGene00014089	2.4679	0.000832091	197.724	114.758	191.054	531.617	256.514	2000.3
WBGene00017696	-0.89135	0.00083214	68632.9	68622.1	68238.5	29031.4	40691.6	41063.2
WBGene00000975	-0.958447	0.000834244	2355.19	2195.5	2209.8	956.409	1493.22	1026.58
WBGene00022160	1.54639	0.000834962	237.969	167.607	174.147	429.533	433.429	833.559
WBGene00022036	-0.867874	0.00084205	2132.97	2657.55	2635.87	1389.29	1189.38	1493.77
WBGene00006575	1.35257	0.000844925	3287.82	3522.76	3560.71	8890.5	5587.01	12011.6
WBGene00009137	-0.692483	0.000844925	3420.8	2693.79	2700.12	1712.28	1771.82	1973.25
WBGene00009508	-0.71188	0.000844925	5424.28	6141.05	6213.49	3302.39	4028.76	3522.34
WBGene00018136	1.87738	0.000844925	29.7461	36.2393	65.9391	193.848	128.379	162.286
WBGene00006394	-1.12454	0.000845479	1177.59	1488.83	1452.35	478.344	769.3	641.767
WBGene00022487	2.14257	0.000845479	311.459	66.4387	64.2483	816.95	683.148	447.515
WBGene00044452	-0.883613	0.000848354	3756.75	2899.14	2864.12	1367.25	1906.26	1888.42
WBGene00015151	6.0676	0.000849614	0	0	0	23.4291	29.3645	7.37663
WBGene00013964	1.84215	0.000852701	69.9908	96.6381	64.2483	350.042	331.988	143.844
WBGene00014904	-1.28671	0.000852701	453.19	644.758	649.246	214.767	199.97	304.901
WBGene00015462	-0.81541	0.000852701	4489.91	4297.38	4488.93	2016.3	2732.84	2798.2
WBGene00020397	-0.967346	0.000852701	5254.56	4834.93	4150.78	1898.31	2560.53	2827.71
WBGene00002079	-0.961342	0.000852705	8741.85	9502.25	10180	4824.16	3643.62	6136.12
WBGene00012883	1.55639	0.000852709	166.228	158.547	135.26	545.563	556.469	247.117
WBGene00022180	2.45661	0.000856151	304.46	140.427	174.147	510.14	343.152	2547.4
WBGene00220198	-2.04367	0.000856151	104.986	55.8689	59.1761	17.5718	24.9962	8.60606
WBGene00004165	3.69542	0.000861255	1.74977	1.50997	6.76298	38.7696	21.356	70.078
WBGene00019738	-1.64369	0.000865872	21214.2	23940.6	21798.8	9139.3	9602.18	2681.4
WBGene00000169	-1.19362	0.000865923	3433.05	1979.57	2017.06	788.221	1114.39	1348.69
WBGene00044490	1.7373	0.000867549	40.2447	39.2592	79.465	177.671	227.635	121.714
WBGene00000963	0.77352	0.000868793	2346.44	2065.64	2294.34	3704.31	4422.63	3331.78
WBGene00007391	-0.79923	0.000870427	15014.8	11678.1	12460.8	6269.23	8937.23	7291.8
WBGene00009077	2.15506	0.000870427	26.2465	9.05983	13.526	75.3078	57.5155	83.6018
WBGene00009665	-0.821937	0.000870427	1468.06	1540.17	1327.23	804.957	984.073	657.749
WBGene00172457	6.34996	0.000871515	1.74977	0	8.45372	339.443	281.511	205.316
WBGene00020290	-0.882143	0.000872911	1443.56	1728.92	1957.88	812.487	830.213	1147.07
WBGene00020386	1.04609	0.000873345	1447.06	1482.79	1213.95	3277.28	3287.36	1986.77
WBGene00019420	-1.24869	0.000873806	419.945	523.96	488.625	176.276	154.831	276.624
WBGene00017169	0.633023	0.000874006	1172.35	1263.85	1286.66	1908.35	1759.68	2110.94
WBGene00002039	1.46214	0.000874234	953.624	736.866	677.989	1717.85	1306.6	3506.36
WBGene00020973	1.68294	0.000879328	55.9926	22.6496	42.2686	139.459	82.9971	165.974
WBGene00007642	-1.11736	0.000880403	502.184	516.41	424.377	215.603	180.312	272.935
WBGene00001702	1.82461	0.000882775	92.7378	161.567	120.043	402.199	442.651	483.169
WBGene00013634	5.48863	0.00088405	6.99908	1.50997	6.76298	322.429	325.193	33.1948
WBGene00011029	-0.777368	0.000885419	9711.22	10767.6	11532.6	5099.73	7076.83	6501.27
WBGene00002140	1.46448	0.000886233	764.649	773.105	884.26	1925.65	1319.7	3443.66
WBGene00007862	1.40217	0.000886828	167.978	166.097	157.239	475.834	411.588	410.632
WBGene00019481	-0.930254	0.000888097	63772.1	54041.9	52937.2	23178.1	35194.4	31232.6
WBGene00021359	-0.820145	0.000890336	4496.91	4499.71	5141.56	2661.99	2281.45	3068.68
WBGene00004352	-0.903025	0.000894074	10951.8	12896.7	12367.8	4666.01	7503.23	7200.82
WBGene00018166	2.74392	0.000894317	6.99908	1.50997	18.5982	86.7434	53.3899	38.1126
WBGene00017183	6.08274	0.000899767	0	0	1.69074	15.0616	13.1048	93.4373
WBGene00019160	0.801471	0.000903483	388.449	320.114	324.623	573.734	532.929	698.321
WBGene00007108	-0.865905	0.000904518	5394.54	6455.13	5435.74	2679.84	3767.14	3036.71
WBGene00002266	1.03654	0.000905944	1027.11	1108.32	784.506	2306.93	1401	2285.52
WBGene00003168	1.82465	0.000906553	36.7452	22.6496	43.9594	109.894	84.4532	173.351
WBGene00006505	2.17458	0.000906553	176.727	37.7493	99.7539	293.7	364.75	759.793
WBGene00009023	1.60286	0.000906553	244.968	197.806	104.826	542.774	567.147	553.247
WBGene00001595	-0.893231	0.000906817	4925.6	5653.33	6299.72	3272.82	2284.6	3534.63
WBGene00016392	-1.06193	0.000919335	12575.6	13576.1	15076.4	5630.51	5971.66	8149.94
WBGene00011136	1.99616	0.00092006	61.2419	33.2194	60.8668	129.697	116.73	376.208
WBGene00007247	1.60997	0.000920557	43.7442	61.9088	42.2686	137.785	98.7714	220.069
WBGene00001682	1.13049	0.000922061	712.156	619.088	823.393	1450.93	1786.62	1477.78
WBGene00006680	1.23083	0.000922295	295.711	169.117	272.21	647.368	548.217	531.117
WBGene00011920	-0.809822	0.000922295	1296.58	1233.65	1197.05	628.123	660.336	843.394
WBGene00009202	-0.894889	0.000923027	3013.1	4415.16	4318.16	1958.84	1890.73	2472.4
WBGene00011724	4.71735	0.000925645	0	3.01994	1.69074	48.5317	69.1642	8.60606
WBGene00003019	1.11099	0.000926218	251.967	256.695	201.199	391.879	512.543	633.16
WBGene00043051	-0.834204	0.000928569	6904.59	8081.36	8988	3523.29	5030.54	4895.62
WBGene00206494	3.93683	0.000928601	0	4.52991	1.69074	47.6949	23.7828	27.0476
WBGene00000993	-1.06709	0.000930924	2073.48	1556.78	1482.78	666.613	1086.97	683.567
WBGene00007748	1.28186	0.000931907	234.469	258.205	148.786	591.863	599.909	365.143
WBGene00235340	1.38464	0.000931907	272.964	152.507	114.971	601.625	416.441	389.732
WBGene00018729	1.9797	0.000935578	55.9926	72.4786	59.1761	393.553	256.514	87.2901
WBGene00020269	-1.04476	0.000937235	9202.04	9734.78	9835.06	3271.7	5430.97	5246.01
WBGene00013439	1.36045	0.000946192	124.234	72.4786	108.208	304.857	223.995	252.035
WBGene00200837	-5.34576	0.000946383	48.9935	0	84.5372	1.39459	1.45609	0
WBGene00016143	-1.09289	0.000946769	7877.46	8763.87	9270.35	3919.35	3179.86	5052.99
WBGene00000149	1.02736	0.000948517	6579.13	4345.7	4248.84	10827.9	7977.43	12124.7
WBGene00023484	1.87646	0.0009488	64.7415	25.6695	23.6704	117.145	179.584	119.255
WBGene00016364	-1.19685	0.000950289	369.201	277.835	262.065	109.336	140.998	147.533
WBGene00020242	3.62101	0.000950289	995.619	354.843	490.316	3377.69	1372.36	17898.2
WBGene00007688	2.19187	0.000950871	47.2438	36.2393	57.4853	357.851	225.694	56.5541
WBGene00022798	-0.909656	0.000950871	6125.94	4333.62	4291.11	2171.37	2909.02	2772.38
WBGene00000206	-0.785843	0.000951861	6775.11	8244.44	8046.26	3829.26	5218.38	4330.08
WBGene00004882	-0.789058	0.000951861	3910.73	5064.44	4357.05	2136.51	2948.09	2632.23
WBGene00013086	-1.04778	0.000951861	2619.4	3124.13	3954.65	1492.49	1152.49	2051.93
WBGene00012134	1.17572	0.000952086	1756.77	1304.61	1388.1	4218.91	3701.86	2124.47
WBGene00012514	-1.02242	0.000954771	2367.44	2429.54	2563.17	791.011	1469.92	1364.68
WBGene00020631	1.82836	0.000956921	41.9945	101.168	42.2686	226.202	185.166	250.805
WBGene00044988	-1.10132	0.000956921	496.934	596.439	632.339	238.475	367.177	194.251
WBGene00008372	1.02311	0.000957137	118.984	119.288	147.095	256.604	280.297	244.658
WBGene00016201	-1.09964	0.000957137	5331.55	3746.24	3268.21	1965.53	2225.87	1566.3
WBGene00000733	-1.01689	0.00096392	189852	262880	240336	93538.4	142748	106212
WBGene00197452	3.21747	0.00096392	10.4986	1.50997	6.76298	82.8386	54.846	33.1948
WBGene00019799	-0.749665	0.000964578	629.917	703.646	787.887	418.934	382.951	463.498
WBGene00014049	2.84136	0.000965068	10.4986	7.54985	6.76298	63.3143	75.9593	36.8831
WBGene00001555	1.43598	0.00096617	208.223	181.197	207.962	596.884	432.216	587.671
WBGene00021580	3.64597	0.000973427	3.49954	6.03988	1.69074	87.3012	30.5779	23.3593
WBGene00016866	1.65969	0.000974238	2845.12	1204.96	1496.31	6908.79	3387.83	7226.64
WBGene00045302	-1.27775	0.00097866	148.73	123.818	182.6	75.0289	44.8961	68.8485
WBGene00008145	-0.871421	0.000987505	3097.09	3450.28	3114.35	1603.22	1504.63	2179.79
WBGene00044693	-1.26441	0.000989016	524.931	495.27	458.192	194.406	140.513	285.23
WBGene00219758	1.24124	0.000989016	80.4894	58.8889	86.228	183.528	144.395	206.546
WBGene00020462	-0.898725	0.000989098	3384.05	3666.21	3831.23	1562.5	2065.46	2211.76
WBGene00000070	1.16193	0.000990902	481.186	504.33	764.217	1256.8	1027.76	1633.92
WBGene00119204	2.91514	0.000992311	6.99908	46.8091	45.6501	383.512	328.591	38.1126
WBGene00016627	-1.05947	0.00099394	302166	188594	219198	86833.2	112049	141766
WBGene00017832	-1.16201	0.000995014	2022.73	1562.82	1601.14	690.321	970.969	654.061
WBGene00009209	-1.3893	0.000997305	253.717	196.296	240.086	46.3003	115.274	103.273
WBGene00020740	2.0027	0.000998038	80.4894	28.6894	84.5372	391.322	273.987	105.732
WBGene00017092	-1.37947	0.00100479	834.64	443.931	481.862	189.664	177.157	313.507
WBGene00045357	-0.9591	0.00100716	1062.11	1265.36	1574.08	652.389	546.519	812.658
WBGene00020466	-1.08814	0.00101154	1924.75	1688.15	1842.91	727.417	1096.19	740.122
WBGene00020684	-0.951684	0.00101298	7747.98	7829.2	8381.02	3087.62	4955.56	4344.83
WBGene00009281	3.79602	0.00101443	3.49954	6.03988	5.07223	41.8377	149.492	11.0649
WBGene00009701	-0.643111	0.00101443	5618.51	5760.54	5917.61	3241.58	3954.98	3881.34
WBGene00017340	1.2812	0.00101724	124.234	67.9487	125.115	308.762	254.816	202.857
WBGene00000601	1.89743	0.00101817	677.161	1343.87	1029.66	2888.47	6659.67	1815.88
WBGene00020321	1.42226	0.00101947	101.487	89.0883	67.6298	222.297	158.714	314.736
WBGene00006418	-1.04749	0.00102028	309.709	314.074	223.178	125.513	127.408	159.827
WBGene00022591	1.8852	0.00102314	47.2438	61.9088	33.8149	105.989	182.011	243.429
WBGene00003653	2.15884	0.00102314	13.9982	24.1595	33.8149	130.255	111.633	78.684
WBGene00011468	1.89502	0.00102847	47.2438	25.6695	72.702	92.0428	238.556	210.234
WBGene00012038	-1.03225	0.00102975	687.659	912.022	1083.77	411.683	432.216	469.645
WBGene00001711	2.19634	0.00103199	27.9963	31.7094	16.9074	57.736	89.7921	207.775
WBGene00001691	2.49217	0.00103903	41.9945	75.4985	32.1242	309.041	352.616	180.727
WBGene00271803	-1.11894	0.00104585	307.959	362.393	537.657	155.636	205.794	195.481
WBGene00008944	1.10073	0.00104815	1588.79	1585.47	1291.73	3596.36	3668.37	2308.88
WBGene00022423	1.63532	0.0010495	54.2428	25.6695	47.3409	133.323	124.01	136.468
WBGene00009857	2.27867	0.0010504	391.948	93.6182	103.135	950.552	1522.1	378.667
WBGene00020422	-0.837078	0.00105075	3044.6	2914.24	2845.52	1493.88	2056.48	1373.28
WBGene00023187	1.55695	0.00105767	40.2447	33.2194	28.7427	133.044	85.6666	79.9135
WBGene00003177	-0.817546	0.00105862	4533.65	4410.63	4154.16	1945.17	2860	2628.54
WBGene00010887	-1.03229	0.00105862	5132.07	4386.47	4301.26	2003.47	2882.57	1867.52
WBGene00021702	1.35151	0.00105862	297.461	288.404	287.427	896.72	671.5	658.979
WBGene00018635	-0.742856	0.00106625	2558.16	2962.56	2671.38	1332.95	1796.33	1769.16
WBGene00016757	1.12748	0.00106861	1154.85	1449.57	956.962	2835.48	3098.07	1844.16
WBGene00006513	1.40087	0.00106974	159.229	221.966	229.941	548.073	329.076	741.351
WBGene00015101	-0.78548	0.00106974	3254.57	4107.12	3685.82	1815.2	2490.4	2103.57
WBGene00018750	5.74963	0.00106974	0	0	1.69074	23.4291	14.0755	59.013
WBGene00017261	-0.86654	0.00107305	5093.58	7445.67	7057.17	3046.34	4232.85	3468.24
WBGene00173766	6.16155	0.00108297	0	0	0	34.5858	11.8914	18.4416
WBGene00009196	5.61155	0.00109367	0	0	0	15.3405	9.94994	19.671
WBGene00000448	2.02001	0.00109501	52.4931	137.407	71.0113	231.781	186.379	646.684
WBGene00017144	-0.792044	0.00109533	4796.12	5260.74	4752.68	2406.78	3180.83	2966.63
WBGene00007182	-0.768501	0.00110129	771.648	785.185	941.745	482.249	444.592	543.412
WBGene00003978	1.39436	0.00110189	162.729	87.5783	109.898	313.504	255.058	378.667
WBGene00011592	1.10799	0.00110792	446.191	510.37	307.716	908.156	959.077	858.148
WBGene00009431	1.84483	0.00111217	447.941	468.091	532.585	2630.75	2072.01	496.693
WBGene00010958	-1.37372	0.00111471	1977.24	1432.96	1328.93	715.424	724.647	384.814
WBGene00011522	1.59665	0.00111471	1272.08	1481.28	1149.71	6191.42	3014.59	2596.57
WBGene00018605	-0.868157	0.00111643	57320.7	40243.7	46583.4	20693.7	28777.9	29501.6
WBGene00194769	1.87789	0.00111948	71.7405	15.0997	45.6501	195.8	162.597	124.173
WBGene00002038	0.856356	0.00111975	2377.94	2219.66	2096.52	3887.28	3177.19	5061.6
WBGene00016592	-0.84199	0.00111975	2502.17	1984.1	1942.67	1160.58	1383.04	1038.87
WBGene00020938	-2.02715	0.00112859	26279.8	10281.4	15308	1410.21	3437.34	7881.93
WBGene00006438	0.597162	0.00112942	3501.29	3787.01	3859.97	5393.71	5970.69	5499.28
WBGene00008295	4.50455	0.00113002	57.7424	9.05983	5.07223	245.448	71.3484	1311.81
WBGene00016935	2.0309	0.00113302	479.437	175.157	246.849	1092.8	465.463	2126.93
WBGene00002042	-0.867755	0.00113351	1573.04	1171.74	1435.44	695.9	934.081	656.52
WBGene00045038	-1.10632	0.0011361	133556	74894.6	85918.6	37559.9	53531.2	45636.7
WBGene00022397	1.89026	0.00113768	110.235	86.0683	157.239	291.469	228.606	794.217
WBGene00022345	1.69255	0.00113844	43.7442	61.9088	62.5576	215.324	200.212	126.632
WBGene00009347	-0.725944	0.00114325	9048.06	7261.45	7576.23	5513.09	4254.93	4671.86
WBGene00189995	3.08556	0.00114325	136.482	24.1595	25.3612	240.706	112.119	1225.75
WBGene00003687	1.34064	0.0011439	325.457	413.732	307.716	1034.51	828.757	788.07
WBGene00003926	-1.00291	0.0011439	10316.6	10060.9	9835.06	4399.37	6332.53	4341.14
WBGene00023425	-2.90956	0.0011439	62.9917	39.2592	35.5056	0.836753	7.76581	11.0649
WBGene00007604	1.829	0.00114419	307.959	428.832	478.481	1451.49	1218.99	1648.68
WBGene00002017	2.28473	0.00114431	20.9972	37.7493	18.5982	161.214	110.905	105.732
WBGene00002982	-0.952786	0.0011445	612.419	738.376	918.074	403.873	446.049	318.424
WBGene00010901	1.09796	0.00114557	241.468	268.775	263.756	722.397	528.318	402.026
WBGene00002177	1.549	0.00114735	241.468	261.225	177.528	584.333	368.876	1042.56
WBGene00022755	2.35824	0.0011477	22.747	18.1197	8.45372	71.9608	126.437	52.8658
WBGene00017493	1.6105	0.00116083	62.9917	49.829	55.7946	106.268	180.798	229.905
WBGene00007393	2.23709	0.00116542	57.7424	21.1396	40.5779	214.209	208.221	137.697
WBGene00020445	-1.0288	0.00116798	9896.69	7338.46	6678.44	2721.68	4830.57	4169.02
WBGene00021542	-1.05383	0.00116902	955.374	1272.91	1100.67	568.992	364.508	674.961
WBGene00017794	2.26107	0.00116965	34.9954	7.54985	57.4853	116.309	139.785	222.528
WBGene00202499	6.70439	0.00117003	0	0	0	11.9935	17.2304	66.3896
WBGene00303231	-2.44665	0.0011745	69.9908	108.718	79.465	8.92537	6.30972	35.6537
WBGene00018232	1.54856	0.00117594	360.452	205.356	400.707	1392.36	915.637	513.905
WBGene00022862	-0.946756	0.00117594	4815.36	5064.44	5144.94	1957.44	3062.64	2776.07
WBGene00021048	1.13242	0.00117695	2201.21	1891.99	1800.64	4511.49	2727.74	5686.15
WBGene00000403	0.927267	0.0011785	1625.54	1860.28	1861.51	3526.08	2487	4161.65
WBGene00003992	-0.840422	0.0011785	14533.6	16336.4	18364.9	8980.03	7582.58	10939.5
WBGene00044387	2.76177	0.00117911	61.2419	16.6097	28.7427	125.792	83.9678	513.905
WBGene00009375	1.56268	0.00118365	178.476	188.746	165.693	534.406	314.273	729.057
WBGene00011289	0.990071	0.00118365	3728.76	5303.02	4208.26	9115.59	9411.19	7771.28
WBGene00011556	-1.18104	0.0011859	4351.68	3190.57	3701.04	1119.3	1753.86	2088.81
WBGene00017482	-0.916968	0.00119361	6376.16	8244.44	7655.69	4096.46	3311.87	4392.78
WBGene00004333	-0.840853	0.00119538	1844.26	2340.46	2201.35	1375.62	928.257	1263.86
WBGene00020541	-1.12859	0.00119538	608.92	828.974	759.144	312.946	233.217	464.727
WBGene00019718	3.78248	0.00119857	31.4958	0	1.69074	116.309	78.1434	258.182
WBGene00000773	-0.884116	0.00119969	52127.4	53771.6	57916.5	22679.6	32147.3	33934.9
WBGene00008530	-0.70045	0.00120976	5105.83	4048.23	4275.89	2551.82	3098.56	2611.33
WBGene00012547	1.87129	0.00121257	99.7368	108.718	92.991	641.511	289.034	169.662
WBGene00004354	-0.753324	0.00121563	10162.7	10498.8	11708.4	5163.88	7266.61	6774.2
WBGene00001091	1.08438	0.00121589	593.172	869.743	814.939	1698.05	1862.34	1267.55
WBGene00009952	-0.76563	0.00121589	9763.71	10227	10587.4	5509.46	5482.9	6999.19
WBGene00009165	-1.35878	0.00122153	1151.35	850.114	880.878	441.527	485.363	191.792
WBGene00016703	1.43351	0.00122164	38.4949	21.1396	32.1242	83.6753	83.4824	78.684
WBGene00011914	-0.80339	0.00122201	3279.07	3009.37	2804.95	1436.98	2023.96	1749.49
WBGene00021484	-1.17623	0.00122523	85.7387	111.738	142.023	49.3684	53.3899	46.7186
WBGene00020364	3.48738	0.00122535	1.74977	6.03988	10.1445	102.921	57.5155	40.5714
WBGene00020168	-0.735441	0.00122709	1413.81	1571.88	1577.47	796.031	939.177	1009.37
WBGene00013654	1.28284	0.00123331	7144.31	4954.21	4791.57	14239.6	17445.6	9406.43
WBGene00008027	1.45823	0.00124263	790.896	1673.05	1672.15	3803.88	3187.14	4376.8
WBGene00016439	-0.691108	0.00124263	4276.44	4394.02	4056.1	2275.97	3001	2605.18
WBGene00044074	3.72223	0.00125119	1.74977	1.50997	3.38149	21.1977	25.2389	41.8009
WBGene00014954	-0.983011	0.00126379	458.439	383.533	431.14	281.428	196.815	161.056
WBGene00013719	-0.795943	0.00126649	5144.32	5213.93	5816.16	2431.05	3632.94	3253.09
WBGene00009713	-1.05142	0.00127035	7595.75	5540.08	5941.28	2635.49	3720.06	2847.38
WBGene00007732	-0.955135	0.00127301	1405.06	1432.96	1694.13	781.248	748.187	808.97
WBGene00012581	-1.2812	0.00127336	120.734	208.376	185.982	78.9337	69.4069	62.7013
WBGene00014021	1.24679	0.00127446	101.487	196.296	150.476	325.218	335.628	406.944
WBGene00013096	-0.949283	0.00127568	5770.74	6215.04	6228.7	2954.85	2294.31	4191.15
WBGene00007325	3.01122	0.00127907	1.74977	25.6695	8.45372	77.818	157.743	56.5541
WBGene00006580	1.13115	0.00128029	421.694	472.621	453.12	1011.36	769.3	1174.11
WBGene00022579	-0.819604	0.00128486	2372.69	3112.05	2688.28	1298.08	1686.39	1648.68
WBGene00022627	1.63586	0.00128492	225.72	323.134	317.86	471.371	621.75	1606.88
WBGene00018210	1.47182	0.00128737	188.975	113.248	148.786	522.134	368.39	357.766
WBGene00017948	1.19511	0.00129456	349.954	510.37	537.657	1095.03	752.07	1358.53
WBGene00003410	-1.06318	0.0012959	13665.7	16694.2	14929.3	6534.21	5155.28	9991.64
WBGene00016014	-0.938789	0.00130517	6166.19	6198.43	6000.45	2523.37	3915.42	3141.21
WBGene00044258	-1.26297	0.00130517	6017.46	7566.46	7484.93	3035.18	2469.04	3276.45
WBGene00004190	-0.83781	0.00130628	7527.51	6977.58	8311.7	3782.68	3948.43	5039.47
WBGene00045013	1.23352	0.00130657	1352.57	1053.96	865.661	3403.35	2797.39	1487.62
WBGene00012443	1.14618	0.00130853	589.672	720.256	620.503	1617.72	1704.11	946.667
WBGene00019914	-0.875234	0.00131711	204086	162462	170223	107315	113408	71898.8
WBGene00022612	2.09399	0.00132126	621.168	528.49	480.172	954.177	958.349	5050.53
WBGene00010219	-1.13033	0.00132195	447.941	629.658	573.163	259.115	179.584	319.654
WBGene00020383	-0.814816	0.00132473	3770.75	4240	4323.23	1847.83	2690.61	2474.86
WBGene00050904	2.02205	0.00132477	24.4968	31.7094	11.8352	86.7434	98.5287	92.2078
WBGene00016374	-0.725939	0.00132535	27539.6	24466.1	27824.6	13214.8	18886.9	16163.4
WBGene00013794	-1.65059	0.00132607	80.4894	161.567	109.898	43.5112	40.0424	27.0476
WBGene00006935	-0.806059	0.00132721	6713.86	7521.17	7099.44	3273.94	4772.09	4156.73
WBGene00003407	0.874667	0.00132998	3170.58	2660.57	2755.91	5796.47	3862.52	6089.41
WBGene00018961	-0.766645	0.00133612	629.917	715.726	735.474	401.641	453.329	365.143
WBGene00006321	1.34047	0.00133874	157.479	125.328	167.384	364.545	228.849	550.788
WBGene00010206	7.20213	0.00133874	0	6.03988	0	528.828	298.013	82.3723
WBGene00018660	-1.04192	0.00133874	195.974	214.416	191.054	102.642	110.905	74.9957
WBGene00023427	-0.874875	0.00133874	1237.09	969.401	1063.48	509.583	700.379	571.689
WBGene00018376	0.745076	0.00135174	3223.07	2704.36	2737.32	4504.52	4881.3	5137.82
WBGene00013026	-0.730142	0.00135532	1797.01	1973.53	1954.5	938.837	1244.96	1271.24
WBGene00015160	-0.952335	0.00135658	1971.99	2328.38	2111.74	989.321	1233.79	1090.51
WBGene00012654	-0.94766	0.00135766	757.65	548.119	742.237	329.402	432.216	296.295
WBGene00006543	1.35404	0.0013625	2762.89	2643.96	2786.35	5878.75	4131.41	10939.5
WBGene00016996	0.940089	0.00136253	853.887	735.356	928.219	1339.64	1477.44	2017.51
WBGene00017703	-1.35015	0.0013659	251.967	557.179	429.449	218.114	154.345	110.649
WBGene00004229	1.37499	0.00136606	164.478	119.288	113.28	258.278	269.134	506.528
WBGene00020896	-0.736448	0.00137211	1202.09	1281.97	1523.36	864.645	797.937	740.122
WBGene00011081	2.07164	0.00138002	62.9917	25.6695	55.7946	146.99	97.0726	365.143
WBGene00016386	1.55937	0.00138002	34.9954	33.2194	33.8149	66.3824	114.303	121.714
WBGene00022179	1.84464	0.00138002	85.7387	110.228	67.6298	433.996	328.105	183.186
WBGene00174936	-2.91373	0.00138232	26.2465	24.1595	15.2167	2.51026	4.85363	0
WBGene00006626	-0.786594	0.00138232	10036.7	13086.9	12170	7193.57	5951.76	7317.61
WBGene00021918	2.18025	0.00138588	6.99908	4.52991	20.2889	44.9058	40.2851	59.013
WBGene00015834	5.80926	0.00138756	0	0	0	13.1091	17.2304	20.9004
WBGene00006619	-0.88256	0.0013877	43532.5	47568.6	51155.2	19938.2	27024	30202.4
WBGene00022885	-0.924348	0.00138867	8808.34	6474.76	6654.77	3607.8	4332.84	3617.01
WBGene00020398	-0.759982	0.00139683	4167.95	4344.19	4355.36	2159.94	2752.74	2687.55
WBGene00012807	-1.1227	0.00139852	4708.63	3574.1	3711.19	1421.36	1817.93	2272
WBGene00021044	1.45996	0.00139958	97.9871	95.1282	71.0113	200.542	152.889	378.667
WBGene00219712	2.77252	0.00140194	1.74977	6.03988	11.8352	53.8311	53.3899	25.8182
WBGene00000877	-0.930096	0.00140342	2495.17	2574.5	2568.24	986.253	1634.95	1388.04
WBGene00006639	1.86675	0.00140635	36.7452	34.7293	15.2167	112.962	74.7459	130.32
WBGene00006402	-0.685554	0.00140737	4687.63	4394.02	4500.76	2393.11	2895.68	3160.88
WBGene00015841	2.43436	0.00140737	66.4912	60.3988	91.3002	215.324	128.864	838.477
WBGene00010085	-1.36822	0.00140787	72241	63868.8	70522.7	14654.1	22338.6	43056.1
WBGene00018247	-1.29613	0.00140884	222.221	172.137	316.169	107.662	71.3484	111.879
WBGene00199761	2.47783	0.00140959	3.49954	6.03988	13.526	56.6203	35.4315	35.6537
WBGene00044332	2.03664	0.0014156	174.977	101.168	92.991	529.944	833.854	146.303
WBGene00018846	-0.840095	0.00141989	294238	297224	349188	148787	163956	212716
WBGene00017723	3.134	0.00142018	101.487	27.1795	21.9797	129.418	85.9092	1107.72
WBGene00008385	-0.735153	0.00143265	12694.6	16273	16812.8	8110.65	9005.91	10391.2
WBGene00011898	-0.734537	0.00143265	70451	75741.7	83027.4	37764.3	53696.4	46303.1
WBGene00016412	-0.805937	0.00143265	3172.33	3767.38	3290.19	1526.52	2264.95	2061.77
WBGene00012277	-1.05962	0.00143278	2687.65	2258.92	2260.53	1020.28	1392.99	1042.56
WBGene00017530	1.15882	0.00143278	71.7405	128.348	123.424	210.025	227.878	288.918
WBGene00022850	-0.894852	0.00144464	2946.61	2779.86	2935.13	1282.46	1800.94	1574.91
WBGene00022864	-0.948251	0.0014511	785.646	819.914	747.309	366.498	511.33	338.095
WBGene00000220	2.61329	0.00145222	92.7378	37.7493	37.1964	173.208	87.608	767.169
WBGene00003538	4.00557	0.00145402	1.74977	1.50997	3.38149	16.4561	23.7828	67.6191
WBGene00009972	-1.1598	0.0014551	150.48	164.587	136.95	90.0904	60.9131	47.9481
WBGene00013779	-1.22355	0.00145658	257.216	206.866	158.93	75.0289	93.4324	99.5845
WBGene00000296	1.31824	0.00145894	75.2401	45.2991	67.6298	141.411	145.124	183.186
WBGene00001169	0.934276	0.00145894	6699.87	6790.34	6377.49	12805.7	9198.11	15967.9
WBGene00021053	-1.19785	0.00145894	278.213	282.365	273.901	109.057	80.0849	180.727
WBGene00018200	-1.36421	0.00145923	2307.95	1731.94	1335.69	553.931	1096.19	433.992
WBGene00000753	1.79458	0.00146183	208.223	187.236	221.488	663.266	1217.05	255.723
WBGene00016148	-0.844092	0.00146322	1975.49	2225.7	2116.81	1023.91	1316.79	1179.03
WBGene00019394	-0.863628	0.00146788	1475.06	1322.73	1467.57	732.159	832.155	779.464
WBGene00001996	-0.740893	0.00146878	2710.39	3146.78	3028.12	1482.17	1800.21	2039.64
WBGene00019237	1.13196	0.00146878	1907.25	1236.67	1616.35	3098.22	2435.55	4903
WBGene00009651	-0.798804	0.00146999	787.396	1106.81	948.508	479.738	550.887	607.342
WBGene00044094	-0.693394	0.00147133	3875.74	4748.86	4901.47	2499.1	3173.06	2691.24
WBGene00013562	1.51457	0.00147295	43.7442	60.3988	104.826	210.304	164.053	223.758
WBGene00022812	-0.894208	0.0014864	18187.1	18753.8	18770.7	8260.43	12195.2	9518.31
WBGene00008187	4.31639	0.00148963	3.49954	4.52991	0	14.5037	17.7157	131.55
WBGene00010609	-0.762148	0.00149144	26362	24221.4	28007.2	13201.7	15108.4	18033.4
WBGene00018204	-1.13255	0.00149282	1828.51	1885.95	2253.76	836.195	622.963	1268.78
WBGene00001502	0.948738	0.00149322	3352.56	3483.5	3415.3	7302.34	5016.47	7471.29
WBGene00011263	0.992241	0.00149325	472.438	436.382	344.912	922.102	874.139	694.632
WBGene00013943	4.85853	0.00149348	0	3.01994	1.69074	13.667	58.4862	68.8485
WBGene00009905	6.12565	0.00149768	0	0	0	36.5382	11.8914	14.7533
WBGene00015513	-0.940066	0.00149768	46249.9	53463.5	54114	19978.6	29371.5	30829.4
WBGene00001121	2.47892	0.00149792	19.2475	6.03988	23.6704	84.791	90.5202	95.8961
WBGene00020611	-1.00647	0.0015076	432.193	489.231	370.273	168.745	278.356	194.251
WBGene00018236	-1.18847	0.00151163	958.873	973.931	955.271	435.112	256.757	580.295
WBGene00008648	-0.909157	0.00151231	30075	36988.2	35864.1	14489.2	21326.6	18993.6
WBGene00047449	5.46556	0.00151335	0	0	0	16.4561	12.3768	11.0649
WBGene00013131	-1.02751	0.00151525	281.713	234.046	258.684	147.547	88.5787	146.303
WBGene00015981	0.665422	0.00152094	2521.42	2402.36	2422.84	3795.79	3338.57	4524.33
WBGene00007315	-1.33966	0.0015254	21609.6	11667.5	13365.3	4506.47	6529.35	7395.07
WBGene00012025	6.1544	0.00152733	0	0	0	16.4561	32.034	15.9827
WBGene00022854	-1.07036	0.00152733	1942.24	2213.62	2039.04	927.401	778.037	1249.11
WBGene00021594	-0.91803	0.00152899	516.182	474.131	579.926	245.448	283.695	303.671
WBGene00019318	2.07687	0.00153021	432.193	295.954	331.386	921.823	531.23	3020.73
WBGene00023492	-1.33196	0.00153186	1076.11	706.666	586.688	267.203	297.285	378.667
WBGene00001694	-1.37035	0.00153538	15300	20020.7	16552.4	3331.11	10450.1	6282.43
WBGene00000189	-0.888879	0.00153979	911.63	748.946	782.815	423.676	515.941	376.208
WBGene00020320	-0.929492	0.00154176	1518.8	1633.79	1946.05	909.272	670.044	1102.81
WBGene00015915	-0.788858	0.00155884	3583.53	4259.63	4319.85	1826.91	2628.24	2587.97
WBGene00020528	-2.37439	0.00155884	661.413	987.521	838.609	48.2528	58.4862	377.437
WBGene00001803	0.732546	0.00155929	495.185	540.57	492.007	873.849	811.284	854.459
WBGene00011388	-0.831931	0.00156035	6883.59	7560.42	7907.61	3237.12	4215.86	5109.54
WBGene00021116	1.79153	0.00156035	17.4977	27.1795	54.1038	148.384	76.93	116.797
WBGene00010140	-1.02336	0.00156206	2439.18	1805.93	1744.85	845.678	1253.69	844.624
WBGene00219581	2.53469	0.00156986	29.7461	10.5698	40.5779	267.761	155.073	41.8009
WBGene00012157	-0.767716	0.00157067	2376.19	2175.87	2199.66	1159.18	1480.84	1325.33
WBGene00003885	2.009	0.00157754	510.933	286.894	475.099	1074.95	776.338	3275.22
WBGene00009865	1.06803	0.00157899	80.4894	120.798	101.445	261.346	184.923	188.104
WBGene00019476	-1.11253	0.00157967	691.159	436.382	456.501	177.949	267.92	288.918
WBGene00015227	1.34307	0.00158145	260.716	98.1481	233.323	509.583	436.584	554.476
WBGene00011978	1.03618	0.00158728	878.384	786.695	630.648	1706.98	1062.7	1942.51
WBGene00013758	-0.8716	0.00158938	776.897	761.025	547.801	308.762	412.073	421.697
WBGene00022228	2.26557	0.00159466	29.7461	13.5897	30.4334	170.14	133.96	46.7186
WBGene00022765	-0.873476	0.00159466	5795.24	7649.51	6754.53	2788.9	3918.34	4322.7
WBGene00009007	-0.78901	0.00159513	29620.1	32435.7	31341.3	14338	20005.9	19711.6
WBGene00001155	-1.65389	0.00159659	13845.9	19596.4	16609.9	2853.61	3170.88	9887.14
WBGene00001372	-0.594548	0.00160065	2852.12	3311.37	2963.88	1936.8	2202.33	1903.17
WBGene00009011	-0.763118	0.00160065	3861.74	3738.69	3542.11	1887.16	2495.74	2182.25
WBGene00015996	2.35766	0.00160065	47.2438	24.1595	23.6704	202.494	150.22	132.779
WBGene00044906	4.68124	0.00160172	0	1.50997	1.69074	21.1977	24.2681	39.342
WBGene00045271	-1.14019	0.00160687	4929.1	3864.02	3601.29	1334.06	2163.99	2126.93
WBGene00021745	-1.02139	0.00161067	825.891	754.985	740.546	255.768	491.187	397.108
WBGene00019320	0.993775	0.0016123	871.385	584.359	841.991	1462.64	1205.4	1910.55
WBGene00008366	1.42506	0.00161314	678.91	454.501	441.284	1937.92	1554.86	730.286
WBGene00022643	1.5665	0.00161634	153.98	122.308	59.1761	367.056	395.328	228.675
WBGene00018113	2.77995	0.00161732	31.4958	36.2393	32.1242	48.5317	555.983	79.9135
WBGene00013846	2.67741	0.0016276	183.726	49.829	101.445	378.491	272.531	1492.54
WBGene00007551	1.03928	0.00162979	551.177	308.034	444.666	971.191	976.308	726.598
WBGene00017226	1.07057	0.00162979	517.932	382.023	321.242	1081.92	831.427	646.684
WBGene00017828	-0.74178	0.00164072	2108.47	2085.27	2077.93	1042.59	1355.62	1354.84
WBGene00022415	1.26769	0.00164468	402.447	827.464	513.986	894.768	1644.17	1664.66
WBGene00001159	1.01905	0.00164799	150.48	140.427	111.589	264.693	239.284	314.736
WBGene00195073	1.36792	0.00164843	110.235	55.8689	71.0113	277.244	155.802	175.81
WBGene00013753	1.95085	0.00165093	36.7452	54.359	42.2686	182.691	193.903	138.926
WBGene00015133	-0.851863	0.00165164	1079.61	1063.02	972.178	474.16	699.651	550.788
WBGene00006566	-0.640999	0.00165288	1954.49	1935.78	2116.81	1138.26	1446.62	1266.32
WBGene00003724	0.696179	0.00165466	1230.09	918.062	1175.07	1753.83	1688.82	1942.51
WBGene00018304	1.83721	0.00165532	1606.29	1082.65	1009.37	2725.58	2015.23	8478.2
WBGene00009805	1.92208	0.00165541	789.146	203.846	172.456	2052.56	1262.19	1097.89
WBGene00017253	-1.05277	0.00165908	1181.09	1526.58	1773.59	624.218	571.758	970.026
WBGene00013445	-1.30533	0.00166007	3849.49	4366.84	4761.14	1442.28	1868.65	1941.28
WBGene00016093	-0.796353	0.00166054	4052.47	2731.54	3007.84	1671	2057.45	1909.32
WBGene00019025	1.25313	0.00166296	113.735	66.4387	86.228	193.011	180.312	263.1
WBGene00013284	-1.03563	0.00168288	2369.19	2058.09	1903.78	868.829	1157.59	1062.23
WBGene00019944	1.15941	0.00168538	180.226	123.818	89.6095	295.095	256.757	328.26
WBGene00185092	1.90843	0.0016887	87.4885	27.1795	30.4334	218.114	194.873	127.862
WBGene00007875	-2.20776	0.00168925	18367.3	8772.93	9488.46	1905.84	5412.77	607.342
WBGene00022547	2.05959	0.00168925	22.747	28.6894	11.8352	85.0699	84.2105	95.8961
WBGene00017571	1.43852	0.00169002	425.194	436.382	412.542	1010.8	560.109	1888.42
WBGene00001092	-1.04453	0.001699	276.464	277.835	197.817	91.485	143.91	130.32
WBGene00016084	-1.01843	0.00170756	22505.5	17893.2	20351.5	7121.33	10085.4	12787.4
WBGene00020354	-1.33303	0.00170978	103.236	161.567	172.456	53.5522	75.7166	41.8009
WBGene00021795	-1.00939	0.0017148	1739.27	1398.23	1330.62	654.341	947.186	614.719
WBGene00002252	1.03623	0.00172074	738.403	649.288	754.072	1413.28	1148.61	1834.32
WBGene00001794	-1.11289	0.00172499	11928.2	10912.6	9809.7	3801.37	6239.58	5055.45
WBGene00009686	-1.27347	0.00172583	1511.8	1019.23	909.621	382.117	404.307	640.537
WBGene00014031	-0.735939	0.00173067	4773.37	3922.9	3719.64	2288.8	2634.79	2531.41
WBGene00018149	-0.770174	0.00173351	3058.6	3308.35	2573.31	1470.45	1786.86	1989.23
WBGene00022010	1.46203	0.00173581	8412.89	5608.03	6722.4	26195.7	14126.7	16822.4
WBGene00010873	0.930708	0.00173913	188.975	197.806	157.239	394.669	319.369	322.113
WBGene00022756	2.48508	0.00174331	15.7479	15.0997	5.07223	71.9608	103.868	23.3593
WBGene00021369	1.90977	0.00174335	19.2475	30.1994	54.1038	211.141	103.14	72.5368
WBGene00021928	0.873766	0.00174725	2416.43	2110.94	2627.42	3417.02	5045.59	4648.5
WBGene00015011	-0.747535	0.00174867	37844	34641.8	36149.8	16762.1	25611.4	22332.7
WBGene00000936	1.36542	0.00174871	125.983	64.9288	89.6095	259.951	271.803	186.875
WBGene00007203	1.95052	0.00174925	66.4912	39.2592	121.734	148.105	250.933	481.94
WBGene00007497	-1.15052	0.00175253	153.98	154.017	123.424	62.1986	52.1765	83.6018
WBGene00020302	2.07023	0.00176366	52.4931	10.5698	21.9797	143.643	86.88	124.173
WBGene00003024	1.39473	0.00176893	166.228	172.137	256.993	423.955	443.622	700.78
WBGene00004272	-0.839101	0.00176926	6705.11	7512.11	8328.61	4205.24	3932.9	4466.55
WBGene00005101	6.18319	0.00177196	0	0	0	30.402	27.6657	7.37663
WBGene00012188	-0.82157	0.00177196	2988.61	2743.62	2899.63	1382.32	1864.04	1637.61
WBGene00017257	2.06462	0.00177247	34.9954	4.52991	43.9594	138.622	111.148	95.8961
WBGene00019661	1.32753	0.00177247	104.986	111.738	79.465	264.135	184.438	297.524
WBGene00018056	-1.27186	0.00177933	841.639	611.538	732.093	345.021	400.667	153.68
WBGene00020912	2.27082	0.00178354	29.7461	7.54985	8.45372	104.594	41.4985	72.5368
WBGene00016443	-0.877394	0.00178542	3646.52	3545.41	3450.81	1496.95	2261.55	2035.95
WBGene00012690	1.43829	0.00178843	31.4958	45.2991	47.3409	147.826	109.935	76.2251
WBGene00020976	1.98763	0.00179241	661.413	380.513	322.932	950.273	825.845	3640.37
WBGene00001917	2.25011	0.00179341	8.74885	6.03988	11.8352	35.7015	34.2181	57.7836
WBGene00002015	2.05766	0.00179344	12.2484	75.4985	33.8149	181.297	175.216	152.45
WBGene00015458	1.91936	0.00180216	40.2447	18.1197	10.1445	57.1781	100.713	100.814
WBGene00004191	-0.975139	0.00180581	843.389	1204.96	1056.72	390.485	512.543	682.338
WBGene00007110	-0.682074	0.00180664	5854.73	5976.47	6269.28	3187.19	4380.64	3712.9
WBGene00000484	1.96673	0.0018121	120.734	78.5185	35.5056	192.732	191.961	536.035
WBGene00008032	-1.33667	0.00181437	42972.6	50658	46546.2	11536	13310.4	30660.9
WBGene00007124	-0.674536	0.00181489	573.924	452.991	557.946	324.102	339.511	328.26
WBGene00012113	1.32316	0.00181558	635.166	508.86	404.088	1661.23	938.207	1273.7
WBGene00010453	2.08305	0.00182287	251.967	72.4786	76.0835	875.802	426.634	390.961
WBGene00011528	-0.913676	0.00182431	3279.07	2656.04	2661.23	1424.71	1713.09	1423.69
WBGene00303019	-1.04683	0.00182431	398.947	481.681	415.923	191.616	261.125	172.121
WBGene00007100	-0.774226	0.00182998	5858.23	7596.66	7162	3341.43	4843.44	3869.04
WBGene00198728	2.64488	0.00182998	5.24931	7.54985	1.69074	32.6334	30.5779	28.2771
WBGene00007898	1.2538	0.00183	89.2382	101.168	118.352	297.047	260.155	175.81
WBGene00012081	5.75252	0.00183	15.7479	1.50997	1.69074	773.997	171.818	68.8485
WBGene00016421	-1.01663	0.00183271	3508.29	2764.76	2864.12	1365.02	1867.19	1281.07
WBGene00004223	2.93626	0.0018341	10.4986	25.6695	13.526	60.2462	44.4107	280.312
WBGene00016595	-1.22336	0.00183644	1343.82	2020.34	1951.12	439.853	780.464	1061
WBGene00011661	1.12456	0.00184227	276.464	197.806	206.271	479.738	470.559	533.576
WBGene00020434	-1.02441	0.00185501	3359.56	2533.73	2634.18	945.81	1784.92	1461.8
WBGene00001123	0.96447	0.00185917	416.445	514.9	485.244	727.696	880.691	1161.82
WBGene00003044	-0.776993	0.00187552	2979.86	2708.89	2723.79	1345.22	1715.03	1852.76
WBGene00011964	0.98127	0.00188112	134.732	141.937	143.713	258.278	234.673	341.784
WBGene00014109	-0.834344	0.00188112	5282.55	4076.92	4103.44	2235.8	2834.03	2479.78
WBGene00019855	2.22808	0.00188112	62.9917	27.1795	43.9594	146.432	67.4655	416.779
WBGene00012041	-0.99557	0.00189219	687.659	776.125	865.661	401.084	307.235	463.498
WBGene00044427	4.9034	0.00191856	1.74977	0	1.69074	58.5727	24.2681	15.9827
WBGene00011011	-0.770762	0.00192344	2278.2	2198.52	2162.46	1182.05	1125.07	1590.89
WBGene00023501	1.94622	0.00192812	391.948	105.698	142.023	1162.81	939.177	357.766
WBGene00007593	0.815893	0.00193183	803.144	1109.83	830.156	1640.32	1344.7	1850.3
WBGene00007504	-0.629084	0.00193781	754.15	708.176	693.205	506.236	433.914	452.433
WBGene00009162	0.962808	0.00193781	4647.39	3308.35	3572.54	6765.15	6371.6	9336.35
WBGene00011422	-1.02596	0.0019387	913.379	1407.29	1237.63	467.745	783.133	494.234
WBGene00013028	2.82366	0.0019387	33.2456	6.03988	3.38149	68.3348	67.9508	164.745
WBGene00013456	2.71777	0.0019387	8.74885	7.54985	6.76298	43.5112	32.2766	77.4546
WBGene00303021	-0.732977	0.00194108	3957.98	4730.74	5114.5	2398.41	2856.12	3053.92
WBGene00020600	-0.761914	0.00194226	4586.14	5290.94	5268.36	2327.57	3312.36	3294.89
WBGene00015116	-1.0102	0.0019443	9394.51	14276.8	10409.9	3874.17	6198.81	6851.66
WBGene00012634	-1.90553	0.00194435	673.661	1177.78	978.941	108.499	156.287	495.463
WBGene00016100	2.21505	0.00195919	13.9982	7.54985	8.45372	44.3479	42.9546	51.6364
WBGene00007506	1.14773	0.00196179	558.176	397.122	392.253	1103.96	962.475	917.161
WBGene00012977	-0.710261	0.00196902	929.127	1165.7	875.806	596.605	568.603	654.061
WBGene00006306	1.2499	0.00197139	115.485	105.698	59.1761	258.278	179.342	229.905
WBGene00043297	2.11117	0.00197347	13.9982	12.0798	20.2889	87.5802	57.2728	54.0953
WBGene00008267	2.7545	0.00197481	6.99908	25.6695	3.38149	52.7154	67.4655	127.862
WBGene00196780	3.35902	0.00197481	3.49954	4.52991	0	17.8507	22.084	45.4892
WBGene00009356	1.75393	0.00199528	85.7387	46.8091	54.1038	184.922	254.573	188.104
WBGene00005196	-4.10818	0.00199728	1.74977	13.5897	45.6501	1.11567	1.21341	1.22944
WBGene00018188	-1.57965	0.00199728	355.203	140.427	194.436	45.4636	82.9971	104.502
WBGene00016090	2.66069	0.00199806	10.4986	13.5897	28.7427	225.087	80.8129	25.8182
WBGene00004027	-0.799393	0.00200273	2827.63	2912.73	3425.45	1766.94	1442.74	2061.77
WBGene00010717	1.82681	0.00201954	50.7433	22.6496	16.9074	146.432	103.868	66.3896
WBGene00010357	1.33798	0.00202561	904.631	807.834	549.492	2210.14	2473.17	1030.27
WBGene00007317	1.97212	0.00202608	34.9954	60.3988	15.2167	123.282	130.805	183.186
WBGene00020796	-0.823094	0.00203397	3434.8	4108.63	3961.42	1621.07	2478.75	2406.01
WBGene00018408	-0.76641	0.00203827	4211.69	3522.76	3351.06	1991.19	2472.92	2050.7
WBGene00017637	2.10908	0.00203888	13.9982	33.2194	40.5779	136.949	108.964	134.009
WBGene00043065	3.1044	0.00204164	1.74977	1.50997	6.76298	29.0074	31.3059	24.5888
WBGene00001122	1.74335	0.00204278	222.221	86.0683	138.641	342.232	297.042	859.377
WBGene00020665	-0.991041	0.00204563	628.167	857.664	990.777	442.085	338.055	468.416
WBGene00011107	1.76066	0.0020604	377.95	110.228	236.704	618.918	715.668	1121.25
WBGene00020062	2.05697	0.0020604	106.736	36.2393	120.043	273.339	149.006	673.732
WBGene00010036	-0.829623	0.00206504	1091.86	1206.47	1264.68	546.679	737.266	722.909
WBGene00009658	-1.45156	0.00206693	390.198	468.091	431.14	98.458	124.738	253.264
WBGene00011803	-1.65334	0.00208135	13872.2	10726.8	11529.2	3406.14	5576.09	2500.68
WBGene00271795	1.02872	0.00209375	241.468	167.607	136.95	378.212	393.872	339.325
WBGene00011103	3.10415	0.00209396	0	3.01994	6.76298	32.0755	19.8999	33.1948
WBGene00001519	1.40799	0.0020951	36.7452	96.6381	54.1038	179.623	140.755	180.727
WBGene00020449	1.31601	0.0020951	465.439	175.157	207.962	728.533	755.71	624.554
WBGene00022141	-0.663565	0.0020951	3181.08	3253.99	3332.46	2229.39	1675.47	2265.85
WBGene00015818	-0.791607	0.00210077	1210.84	1295.56	1440.51	625.334	878.264	777.005
WBGene00013171	2.69594	0.00210411	15.7479	4.52991	20.2889	58.0149	38.3437	167.204
WBGene00021915	2.30409	0.00210554	41.9945	40.7692	40.5779	128.023	80.0849	404.485
WBGene00011680	-0.92355	0.0021106	2185.46	2985.21	2962.19	1466.27	1072.17	1754.41
WBGene00000236	-0.774876	0.00211072	1672.78	1674.56	1645.09	834.522	1116.58	966.338
WBGene00017436	-1.10409	0.00211072	2302.7	1596.04	1792.19	580.428	1106.38	961.42
WBGene00000684	1.91851	0.00211902	187.225	394.102	390.562	827.27	2309.11	536.035
WBGene00019232	0.786659	0.00211902	5167.07	5307.55	4228.55	9682.91	8082.26	7596.7
WBGene00013440	2.51809	0.00212189	31.4958	34.7293	87.9187	273.339	85.1812	526.199
WBGene00006487	1.51069	0.00213789	24.4968	31.7094	40.5779	104.315	68.4362	104.502
WBGene00018213	1.69096	0.00214292	148.73	81.5384	81.1558	244.89	264.523	497.922
WBGene00006926	-1.56961	0.00214357	5.37048e+06	4.39092e+06	4.98185e+06	1.44888e+06	1.36183e+06	2.15629e+06
WBGene00000998	1.31602	0.0021459	3221.32	3830.8	3711.19	10198.6	5111.6	11491.6
WBGene00006539	-1.25055	0.0021459	855.637	1001.11	782.815	338.606	381.738	389.732
WBGene00007372	1.19681	0.0021459	880.134	1053.96	1039.81	2434.11	1274.08	3114.17
WBGene00013893	-0.801643	0.0021459	2950.11	2212.11	2422.84	1180.1	1615.05	1557.7
WBGene00017336	-1.40427	0.0021459	21282.4	19049.8	17484	4515.96	4605.85	12728.4
WBGene00022851	-0.865944	0.00214752	2906.37	3113.56	2870.88	1275.77	1823.27	1781.46
WBGene00044349	1.2151	0.00214773	332.456	305.014	191.054	785.432	732.898	400.797
WBGene00044512	1.86509	0.0021564	80.4894	67.9487	49.0316	316.851	274.473	125.403
WBGene00044662	1.64275	0.0021564	33.2456	48.3191	42.2686	89.8115	111.633	189.333
WBGene00006515	-1.01033	0.00215963	2391.93	2120	2551.33	975.654	1300.77	1230.67
WBGene00009984	1.59516	0.00216667	138.232	81.5384	37.1964	268.598	290.49	215.152
WBGene00019141	-1.06059	0.00216713	1011.37	1121.91	1043.19	432.88	627.574	461.039
WBGene00010625	-0.824562	0.00217728	845.138	748.946	818.321	399.41	526.133	435.221
WBGene00000020	1.07761	0.00217762	869.635	1081.14	958.652	2801.73	1555.1	1782.68
WBGene00017082	-1.16559	0.00218272	5711.25	8345.61	6700.42	2248.63	2315.18	4696.45
WBGene00015207	-0.742203	0.00218766	3238.82	3225.3	3352.75	1543.53	2119.82	2209.3
WBGene00013881	-0.81521	0.00218874	24733	24591.4	25838	11856.5	16591.2	14268.9
WBGene00019150	2.21678	0.00218874	33.2456	21.1396	60.8668	298.721	185.166	47.9481
WBGene00001584	-0.865935	0.00219098	4554.65	5828.49	5562.55	2348.21	3174.03	3229.73
WBGene00018683	1.19472	0.00220583	500.434	271.795	245.158	954.456	702.078	668.814
WBGene00002221	-0.789075	0.00221168	2381.44	3314.39	2725.48	1567.8	1475.75	1834.32
WBGene00017184	1.85485	0.0022118	4815.36	3291.74	3792.34	10969.3	6332.77	25743.2
WBGene00019284	1.90669	0.0022118	40.2447	70.9686	13.526	187.991	131.776	149.991
WBGene00020471	2.15755	0.0022118	1895	1801.4	2126.96	3968.72	2417.35	19599.7
WBGene00019998	0.731706	0.00221555	2712.14	2094.33	2005.22	4049.05	3959.59	3297.35
WBGene00022856	-0.905138	0.00221555	103663	101188	100072	42686.4	74957.3	45175.7
WBGene00017429	1.49712	0.00221691	152.23	143.447	148.786	340.28	288.791	629.472
WBGene00008317	-0.625662	0.00222535	1846.01	1765.16	1853.06	1069.37	1205.16	1270.01
WBGene00019825	-0.589812	0.00222535	1557.29	1769.69	1751.61	1013.87	1201.76	1160.59
WBGene00006686	1.4791	0.00222637	183.726	167.607	94.6817	445.432	539.238	255.723
WBGene00006777	1.53385	0.00222637	267.715	267.265	273.901	629.238	397.755	1320.42
WBGene00017012	-0.920745	0.00222637	4939.6	4859.09	4507.53	1771.96	3113.36	2672.8
WBGene00022244	-0.814031	0.00222637	2054.23	1923.7	2296.03	1140.22	995.237	1438.44
WBGene00006981	1.2142	0.00223048	652.664	468.091	459.883	944.973	903.989	1823.26
WBGene00015336	1.1618	0.00223048	92.7378	134.387	145.404	229.549	242.681	366.372
WBGene00016074	-0.826912	0.00223048	2066.48	2127.55	2512.45	1308.68	998.634	1477.78
WBGene00018538	1.41372	0.00223048	185.476	286.894	287.427	975.375	564.234	483.169
WBGene00008417	-0.898507	0.00223498	58561.3	71032.1	73133.2	28268.6	42512.2	37971.2
WBGene00011383	1.85278	0.00224268	230.97	166.097	192.745	481.97	331.746	1320.42
WBGene00004237	1.01077	0.00224386	776.897	539.06	564.709	1110.93	1041.1	1641.3
WBGene00001975	-0.72576	0.00225568	3700.76	3488.03	3491.39	1880.18	2515.64	2060.54
WBGene00013729	-0.918991	0.00225714	5469.78	5535.55	6705.49	3173.8	2485.3	3711.67
WBGene00016733	1.9107	0.00226638	57.7424	93.6182	92.991	119.656	215.501	588.901
WBGene00001670	1.96539	0.00226677	33.2456	15.0997	6.76298	85.6277	61.6411	66.3896
WBGene00016328	2.56692	0.00226686	5.24931	9.05983	11.8352	41.8377	21.5987	94.6667
WBGene00008333	-1.11917	0.00227	8229.16	5546.12	5212.57	2334.54	4187.47	2215.45
WBGene00019854	0.809445	0.00227	262.465	261.225	224.869	411.125	427.605	475.792
WBGene00008102	2.51715	0.00227176	307.959	147.977	113.28	488.385	247.292	2525.27
WBGene00011075	1.71996	0.00227409	141.731	152.507	192.745	314.34	316.214	978.633
WBGene00000086	1.491	0.00228803	293.961	234.046	265.447	622.265	374.7	1238.04
WBGene00015009	-0.7179	0.00229235	4146.95	4504.24	4664.77	2207.08	3106.32	2783.45
WBGene00043156	-0.663133	0.00229885	34972.6	30001.6	29725	16886	22874.4	20042.3
WBGene00022396	2.06622	0.00229894	341.205	129.858	103.135	549.468	342.424	1514.67
WBGene00017973	1.97106	0.00230054	127.733	70.9686	147.095	303.184	236.129	818.806
WBGene00008424	1.07209	0.00230231	136.482	231.026	184.291	390.485	438.525	330.719
WBGene00001817	1.29335	0.00230351	584.423	842.564	889.332	2042.79	1715.03	1920.38
WBGene00017549	-0.720299	0.00230405	7392.77	7462.28	8597.44	3915.17	5703.26	4615.31
WBGene00009599	-2.22601	0.00230422	34.9954	28.6894	28.7427	9.4832	6.30972	2.45888
WBGene00013869	0.757925	0.00230422	1291.33	1541.68	1403.32	2323.38	2178.55	2666.65
WBGene00020497	1.79922	0.00230422	48.9935	34.7293	37.1964	140.853	87.3653	194.251
WBGene00017258	1.30547	0.00230698	7308.79	3486.52	3775.43	14012.5	9090.85	12909.1
WBGene00019640	1.78539	0.0023077	33.2456	37.7493	32.1242	58.2938	137.358	162.286
WBGene00008150	1.73257	0.00230906	166.228	276.325	436.212	611.667	1068.77	1241.73
WBGene00015839	2.83039	0.00231089	3.49954	3.01994	3.38149	21.4767	28.3937	19.671
WBGene00010411	-1.73879	0.0023111	292.211	208.376	240.086	33.4701	51.9338	141.385
WBGene00010183	-1.39303	0.00231184	423.444	348.803	307.716	93.9953	175.944	141.385
WBGene00006742	1.66148	0.00231192	713.906	380.513	527.512	1803.48	939.663	2388.8
WBGene00021520	1.44596	0.00231192	143.481	119.288	290.808	677.491	365.478	463.498
WBGene00009642	1.31224	0.00231785	783.897	419.772	500.46	1905.01	1495.89	824.953
WBGene00018824	3.46726	0.00232389	26.2465	6.03988	3.38149	67.2192	24.5108	302.442
WBGene00012768	-0.761239	0.00232415	9258.03	10005.1	10731.2	5112.28	6231.33	6354.96
WBGene00017202	8.44824	0.00232514	1.74977	0	0	276.965	339.754	1.22944
WBGene00020261	-1.15777	0.00233658	1293.08	1393.7	1367.81	550.584	495.798	774.546
WBGene00003524	-1.11862	0.00233938	197.724	338.233	253.612	123.003	123.768	116.797
WBGene00019989	-0.8375	0.00234027	2384.94	2503.53	2904.7	1125.15	1452.69	1788.83
WBGene00003642	2.65119	0.0023423	8.74885	15.0997	8.45372	31.5177	44.8961	130.32
WBGene00018007	-0.78409	0.0023423	8120.68	6942.85	7155.23	3530.82	4785.19	4588.26
WBGene00019067	1.93248	0.0023482	257.216	191.766	164.002	588.795	433.429	1320.42
WBGene00013313	2.46945	0.00235055	6.99908	24.1595	16.9074	124.397	55.0887	88.5195
WBGene00022012	-1.30441	0.00235055	288.712	279.345	245.158	105.71	102.897	121.714
WBGene00000719	2.17968	0.002351	668.412	2224.19	1366.12	5481.85	11631.2	2181.02
WBGene00006002	2.48949	0.00235495	1.74977	10.5698	8.45372	61.9197	29.3645	25.8182
WBGene00011051	-0.771249	0.0023614	4050.72	4584.27	5251.45	2655.85	2202.82	3283.83
WBGene00011397	1.26388	0.0023614	103.236	64.9288	103.135	266.924	224.966	154.909
WBGene00015085	0.873347	0.0023614	1543.3	1158.15	1129.42	2603.7	2658.82	1748.26
WBGene00045434	-0.699403	0.00236399	1657.03	1869.34	1790.5	997.41	1212.68	1063.46
WBGene00007692	-1.03705	0.00236578	4411.17	3137.72	3378.11	1309.52	2246.99	1767.93
WBGene00010054	-0.727705	0.00236597	15534.4	13616.9	13652.8	6813.96	8875.59	10163.8
WBGene00014063	1.61997	0.00236836	580.923	448.461	409.16	1513.97	2369.3	533.576
WBGene00000955	1.21595	0.0023703	55.9926	90.5983	50.7223	144.758	183.225	130.32
WBGene00196138	3.05425	0.0023703	6.99908	0	6.76298	43.5112	34.7035	33.1948
WBGene00017614	-2.70191	0.00237046	43.7442	49.829	99.7539	10.5989	5.33899	14.7533
WBGene00000277	1.15243	0.00237823	15440	11281	11519	33984.2	23125.1	27892.3
WBGene00016021	-0.793048	0.00238675	3681.51	3447.26	3457.57	1566.68	2492.1	2050.7
WBGene00020575	1.58654	0.00239068	94.4875	190.256	133.569	339.443	296.314	625.784
WBGene00004441	-0.668306	0.00239832	28089	28194.2	29376.7	16372.2	21020.3	16505.2
WBGene00019002	-0.908697	0.00239832	3802.25	5364.93	5209.19	1903.61	2821.66	2935.9
WBGene00009981	-0.971876	0.00240387	1105.85	1161.17	926.528	478.344	496.041	657.749
WBGene00003158	-0.67555	0.00240749	10890.6	11644.9	13412.7	6964.85	6714.03	8834.74
WBGene00007487	2.04979	0.00240749	85.7387	30.1994	25.3612	136.67	135.659	313.507
WBGene00010063	-1.34718	0.00240876	976.371	569.259	628.957	281.428	371.06	199.169
WBGene00021872	-1.24262	0.00240885	34033	23696	24656.1	14635.1	13907.1	6268.9
WBGene00000140	1.069	0.0024089	8160.92	8848.43	7665.84	22026.7	13596	16145
WBGene00006220	-1.23292	0.00240925	1097.11	738.376	782.815	280.033	463.522	370.061
WBGene00011117	-0.886406	0.00241778	894.132	771.595	760.835	407.778	544.092	356.537
WBGene00001560	0.985265	0.00242264	1741.02	1736.47	1756.68	4351.12	2851.02	3158.43
WBGene00000200	0.75314	0.00242819	2047.23	2227.21	2502.3	4025.62	3110.93	4289.51
WBGene00010439	-0.690333	0.00243631	1779.52	2055.07	2130.34	1139.66	1431.34	1122.48
WBGene00011886	-0.859891	0.0024381	2395.43	3524.27	3183.67	1337.69	1841.71	1839.24
WBGene00014074	1.65162	0.00243907	48.9935	61.9088	27.0519	112.962	110.905	213.922
WBGene00000652	1.54482	0.00244009	262.465	116.268	199.508	418.098	352.131	919.619
WBGene00020185	-0.703194	0.00244973	4101.46	4878.72	5398.55	2804.24	2631.15	3401.85
WBGene00199177	3.46374	0.00245289	0	1.50997	5.07223	27.055	22.084	23.3593
WBGene00015087	0.773542	0.00246266	1490.8	1254.79	1107.44	2045.86	2117.4	2425.68
WBGene00020073	-1.35257	0.00246266	416.445	531.51	563.018	216.44	151.676	224.987
WBGene00195183	-1.18806	0.0024644	183.726	126.838	160.621	54.6679	83.9678	67.6191
WBGene00014251	-0.734369	0.00247424	2150.47	2042.99	2049.18	1025.86	1517.73	1207.31
WBGene00044396	1.45282	0.00248198	85.7387	48.3191	87.9187	227.039	232.732	143.844
WBGene00000754	-1.16401	0.00249153	321664	344326	350182	84209.2	173270	196012
WBGene00021059	1.32589	0.00249153	33.2456	60.3988	79.465	152.847	114.06	169.662
WBGene00010645	-0.717147	0.00250008	4811.86	4721.68	4549.79	2305.53	3360.17	2901.47
WBGene00000012	-1.23802	0.00250753	185.476	96.6381	133.569	66.3824	58.7289	49.1775
WBGene00008673	2.5028	0.00251003	92.7378	39.2592	43.9594	137.228	90.2775	772.087
WBGene00022089	0.674638	0.00251003	9845.95	9752.9	10685.5	16969.4	16227.4	15140.5
WBGene00006600	2.74814	0.00251112	6.99908	6.03988	0	31.2388	28.3937	28.2771
WBGene00044771	2.93691	0.00251166	15.7479	1.50997	6.76298	46.8582	26.9376	109.42
WBGene00003403	1.20206	0.00251287	101.487	86.0683	131.878	274.176	233.945	224.987
WBGene00013555	1.09242	0.00251502	183.726	154.017	133.569	396.063	381.01	222.528
WBGene00015083	-0.687078	0.00251572	17653.4	20351.4	19492.6	10232.4	11234.5	14252.9
WBGene00007625	-0.900851	0.0025164	1181.09	1177.78	1300.18	593.537	746.488	618.407
WBGene00018446	-0.926286	0.00251716	8761.09	7709.91	8536.57	3734.43	4109.08	5319.78
WBGene00021003	1.41585	0.00251941	90.988	149.487	120.043	340.559	421.295	197.939
WBGene00019660	1.09823	0.00252255	2244.95	4108.63	3655.39	7213.93	8263.55	5950.48
WBGene00001537	1.24119	0.00253877	533.68	596.439	554.564	1526.8	1318.49	1136
WBGene00020572	1.0468	0.00253877	124.234	149.487	204.58	326.334	279.812	384.814
WBGene00008585	0.771646	0.00254051	482.936	684.017	691.515	1157.23	934.809	1083.13
WBGene00011776	-0.743072	0.0025413	5245.81	5685.04	5305.56	2520.3	3456.27	3728.88
WBGene00006931	-0.804607	0.00255038	4386.67	4809.26	4629.26	2021.6	3322.07	2570.75
WBGene00002632	0.802941	0.00255202	1763.77	1727.41	1853.06	2917.76	2525.1	3887.48
WBGene00015851	-0.982887	0.00255588	302.71	356.353	353.366	127.744	201.426	184.416
WBGene00016237	1.308	0.00255732	138.232	57.3789	76.0835	206.399	186.379	280.312
WBGene00008580	-0.728069	0.00256531	3797	4469.51	4874.42	2245.29	2902.71	2787.14
WBGene00012591	1.56493	0.00256771	1191.59	680.997	650.937	3372.95	3002.46	1085.59
WBGene00017424	1.34613	0.00256771	78.7396	83.0484	45.6501	150.616	152.889	227.446
WBGene00009113	-0.890229	0.00256811	10470.6	10748	11006.7	5861.46	4160.53	7370.48
WBGene00013434	-0.681406	0.00257103	1695.53	1978.06	2177.68	1042.59	1256.6	1353.61
WBGene00001439	0.944165	0.00257228	470.688	449.971	388.871	1053.19	592.143	875.36
WBGene00000831	-0.765745	0.00258024	5821.48	4280.77	4216.72	2817.63	2874.56	2728.12
WBGene00011077	1.49964	0.00258024	20.9972	40.7692	40.5779	89.5326	115.031	84.8312
WBGene00015505	-0.754248	0.00258024	2251.95	1932.76	2267.29	1137.71	1438.37	1247.88
WBGene00018475	-0.676232	0.00259078	1639.53	1769.69	1763.45	956.409	1274.81	1003.22
WBGene00016109	1.40686	0.00259102	47.2438	64.9288	40.5779	158.704	138.571	106.961
WBGene00018369	1.26603	0.00259224	218.721	123.818	131.878	333.864	263.309	547.1
WBGene00000155	-0.909895	0.00259264	9175.79	8670.25	9378.56	3781.01	6226.72	4480.07
WBGene00015335	2.57554	0.00259444	3.49954	10.5698	33.8149	74.471	91.0056	120.485
WBGene00009727	1.23144	0.00259481	117.235	87.5783	65.9391	229.27	237.342	165.974
WBGene00018052	-0.791957	0.00260397	4454.91	3559	3949.58	1934.85	2870.68	2101.11
WBGene00001590	-0.740455	0.0026138	5583.51	5177.69	5383.33	2554.05	3823.2	3286.29
WBGene00000244	1.551	0.00262308	341.205	202.336	260.375	601.068	435.371	1322.88
WBGene00010038	-0.93987	0.00262413	1373.57	1366.52	1481.09	648.484	694.554	860.606
WBGene00009918	-0.807431	0.00263796	12594.8	9206.29	10296.6	4938.52	6967.87	6434.88
WBGene00014917	-1.29018	0.00264491	185.476	193.276	189.363	64.1511	108.964	56.5541
WBGene00021556	0.686837	0.00265142	1461.06	1307.63	1222.41	1893.29	2120.79	2414.62
WBGene00021192	-0.750601	0.00265641	1599.29	1787.81	1993.39	1048.17	874.867	1281.07
WBGene00016423	1.72876	0.00266448	92.7378	57.3789	103.135	175.439	204.338	462.269
WBGene00017426	1.25938	0.00266448	125.983	80.0285	65.9391	208.073	266.222	173.351
WBGene00011255	2.73405	0.00266581	40.2447	27.1795	5.07223	92.6007	45.6241	346.701
WBGene00019761	1.95765	0.00266959	27.9963	15.0997	18.5982	49.3684	57.5155	135.238
WBGene00003766	-1.4818	0.00268431	6873.09	2473.33	3131.26	1337.13	1928.59	1199.93
WBGene00044355	-0.921801	0.00269292	946.625	806.324	779.433	322.15	444.592	575.377
WBGene00004933	1.486	0.00269364	542.428	338.233	197.817	1419.69	785.075	813.888
WBGene00013567	-0.912663	0.00269473	5153.07	5512.9	4886.25	2210.98	3231.79	2819.1
WBGene00015754	-0.72262	0.00269473	4813.61	5227.52	5002.91	2521.97	2929.17	3672.33
WBGene00015928	-0.742683	0.00269505	344.705	465.071	470.027	249.91	254.33	261.87
WBGene00000592	-0.975704	0.00269872	1641.28	1875.38	2040.73	941.347	712.513	1176.57
WBGene00001534	2.33334	0.00269872	6.99908	9.05983	6.76298	49.3684	24.7535	41.8009
WBGene00017342	1.25324	0.00271132	1042.86	918.062	953.58	3641.55	1384.74	1919.15
WBGene00021270	-0.82053	0.00272099	2566.91	2613.76	2566.55	1204.65	1503.9	1681.87
WBGene00000960	2.15005	0.00272222	24.4968	6.03988	13.526	61.6408	38.101	95.8961
WBGene00020648	2.11476	0.00272507	101.487	43.7892	104.826	230.107	120.37	735.204
WBGene00003504	-0.886904	0.00273152	3573.03	3880.63	4884.56	1868.19	1895.59	2915
WBGene00011501	-0.773706	0.00273595	278854	298237	314815	144269	180629	196794
WBGene00000888	-0.932491	0.00273671	1525.8	1099.26	1168.3	587.959	818.807	577.836
WBGene00014874	-1.00249	0.00273836	276.464	231.026	245.158	103.757	114.06	162.286
WBGene00012031	-0.711194	0.00273954	5602.76	5828.49	6117.12	2871.74	4140.15	3707.98
WBGene00013900	2.52095	0.00275044	2367.44	360.883	639.102	9029.12	9110.75	1182.72
WBGene00011976	-0.857687	0.00275525	2664.9	2736.07	2733.93	1237.28	1639.31	1614.25
WBGene00014177	-0.910514	0.00276564	1601.04	1439	1479.4	622.823	781.92	1004.45
WBGene00018573	3.69527	0.00276564	8.74885	24.1595	1.69074	184.922	176.187	89.749
WBGene00015262	1.98838	0.00277491	96.2373	63.4188	37.1964	374.586	318.155	84.8312
WBGene00013698	-1.26985	0.00277547	404.197	439.402	312.788	186.317	157.743	134.009
WBGene00021300	3.17955	0.0027778	12.2484	9.05983	0	89.2537	75.7166	27.0476
WBGene00017146	1.54313	0.00277888	293.961	104.188	177.528	830.896	490.217	351.619
WBGene00015800	1.0285	0.00278367	134.732	98.1481	128.497	248.237	188.078	303.671
WBGene00019901	2.12699	0.00279211	17.4977	92.1082	45.6501	210.583	364.993	103.273
WBGene00004423	0.797978	0.00279313	4092.71	3986.32	4128.8	7741.36	7122.46	6358.65
WBGene00012550	-0.820942	0.00279313	2404.18	2906.69	2470.18	1239.23	1785.89	1378.2
WBGene00015177	1.55196	0.0027979	171.477	146.467	169.074	393.274	265.494	773.316
WBGene00010263	-0.971748	0.00279854	6832.85	6480.8	6981.09	3468.62	2504.96	4379.26
WBGene00007509	-1.23073	0.00279953	2122.47	1582.45	1623.12	459.656	1181.37	627.013
WBGene00008861	1.0111	0.00279953	173.227	164.587	280.664	467.466	367.42	410.632
WBGene00016663	2.01477	0.00279953	43.7442	13.5897	27.0519	165.398	117.215	54.0953
WBGene00009800	1.41094	0.00280661	523.181	446.951	380.418	780.97	769.058	2047.01
WBGene00003541	-1.0534	0.00281366	1464.56	1467.69	1328.93	402.199	873.411	779.464
WBGene00011399	-0.900572	0.00281782	14705.1	12519.2	13181	5943.74	9916.21	5779.59
WBGene00022649	1.45616	0.00281782	283.463	259.715	108.208	485.038	478.325	827.412
WBGene00017900	1.09453	0.00281793	979.871	768.575	762.526	1568.08	1185.98	2613.78
WBGene00021340	0.608245	0.00281793	4243.19	4330.6	4238.7	6668.36	7248.17	5608.7
WBGene00012698	-0.639148	0.00282242	8013.94	6319.23	6443.43	3996.89	4822.81	4520.64
WBGene00185086	-0.730495	0.00282242	1821.51	2323.85	2531.05	1151.65	1508.27	1364.68
WBGene00010731	0.851567	0.00282511	383.199	552.649	434.521	895.605	667.131	914.702
WBGene00013477	-1.02519	0.00282783	1917.75	1298.58	1543.65	517.113	923.646	899.948
WBGene00009958	1.29383	0.00283394	1693.78	1603.59	1114.2	2687.09	2659.79	5474.69
WBGene00020442	-0.88404	0.00284805	24626.2	32256	30749.6	13258.9	17323.6	16902.3
WBGene00219611	5.6279	0.00284805	1.74977	0	0	44.3479	36.1595	6.14719
WBGene00008782	-1.01499	0.00284807	1454.06	1932.76	2167.53	793.521	681.692	1279.84
WBGene00017032	1.06965	0.00284807	218.721	249.145	233.323	439.295	629.273	400.797
WBGene00014793	0.714478	0.00284914	1004.37	904.473	809.867	1395.43	1769.88	1290.91
WBGene00020099	-0.853477	0.00284979	1599.29	1365.01	1327.23	609.156	868.8	899.948
WBGene00015112	-1.03596	0.00285027	8363.9	8608.34	8049.64	3337.25	3038.86	5833.68
WBGene00001601	-0.774548	0.00285876	7954.45	8440.74	8162.92	4265.77	4020.75	6077.11
WBGene00009927	1.36288	0.00285927	181.976	137.407	99.7539	390.764	394.843	290.147
WBGene00003333	3.82015	0.00286194	17.4977	0	0	115.472	67.9508	59.013
WBGene00016157	-0.65639	0.00288145	4614.14	5248.66	5904.08	2958.48	3353.62	3695.69
WBGene00011280	-0.783148	0.00288806	9735.71	8851.45	9250.07	4221.14	6020.44	5936.96
WBGene00022201	0.585607	0.00288806	3618.52	3569.57	3858.28	6208.15	5099.47	5266.91
WBGene00015483	-1.02726	0.00289095	3534.53	3000.31	2618.96	1026.42	1385.71	2085.13
WBGene00012744	1.76284	0.00289147	36.7452	21.1396	52.4131	99.2947	82.7544	194.251
WBGene00018140	-0.798348	0.00289147	6439.15	5518.94	6186.44	2650.55	3435.4	4353.44
WBGene00019297	5.70572	0.0028958	0	0	0	21.4767	6.5524	19.671
WBGene00002046	-0.677144	0.0029067	2523.17	2483.9	2681.52	1399.89	1930.05	1475.33
WBGene00013583	-1.13321	0.00291553	1002.62	1336.32	1112.51	513.209	312.574	753.645
WBGene00000241	1.85522	0.00291932	90.988	33.2194	59.1761	216.998	90.0348	357.766
WBGene00007772	0.914626	0.00292799	363.952	398.632	459.883	866.039	544.577	897.49
WBGene00012960	0.830693	0.00292983	356.953	383.533	311.097	524.086	636.068	714.303
WBGene00000256	1.86367	0.00293502	5426.03	9710.62	9556.09	32525.7	46534.9	10801.8
WBGene00019097	1.02341	0.00293962	936.126	987.521	891.023	2103.04	2345.76	1267.55
WBGene00020560	1.47003	0.0029411	348.204	982.991	799.722	1262.1	2351.58	2292.9
WBGene00020081	-1.30757	0.0029411	118.984	119.288	169.074	52.7154	48.2936	65.1602
WBGene00020929	0.92112	0.00294428	486.436	768.575	708.422	1202.69	1119.25	1400.33
WBGene00002195	1.74387	0.00295473	73.4903	33.2194	18.5982	172.929	142.939	100.814
WBGene00022257	-0.56998	0.00295931	10652.6	11432	12357.7	6987.73	7986.89	8229.86
WBGene00001727	1.56221	0.00296085	48.9935	55.8689	20.2889	104.594	100.227	168.433
WBGene00017983	1.65659	0.00296085	517.932	557.179	424.377	1096.7	712.755	2923.6
WBGene00003597	1.45739	0.00296745	2561.66	2837.24	3028.12	8988.68	5665.88	8488.04
WBGene00009561	1.84684	0.00297133	127.733	83.0484	131.878	240.427	257.485	737.663
WBGene00016670	4.14404	0.00297133	1741.02	86.0683	103.135	12775.3	20185	1160.59
WBGene00002881	1.83118	0.0029729	10.4986	30.1994	21.9797	92.6007	66.252	65.1602
WBGene00012822	6.03458	0.0029729	0	9.05983	0	275.571	199.241	130.32
WBGene00002214	-0.918779	0.00297395	5259.81	6742.02	7205.95	2607.88	4029.48	3523.57
WBGene00000230	0.680154	0.0029788	12528.3	12874	14428.8	21254.4	18907.3	23664.2
WBGene00014770	2.61709	0.0029788	34.9954	12.0798	5.07223	91.2061	180.07	45.4892
WBGene00077536	2.54713	0.00297887	1.74977	10.5698	8.45372	33.4701	26.4523	65.1602
WBGene00003753	0.72875	0.00298769	860.886	674.957	615.431	1271.59	1178.95	1111.41
WBGene00007044	1.45421	0.00298856	428.693	348.803	185.982	709.567	757.652	1175.34
WBGene00009009	-0.846098	0.00298907	257.216	234.046	251.921	125.513	138.571	151.221
WBGene00004781	-0.798282	0.00298926	1475.06	1284.99	1340.76	666.892	835.067	858.148
WBGene00001882	-1.05041	0.00299722	94.4875	108.718	113.28	46.3003	46.8375	62.7013
WBGene00012254	3.00048	0.00300093	31.4958	30.1994	8.45372	102.084	42.9546	419.238
WBGene00022857	-0.766858	0.00300093	566.925	433.362	546.111	298.442	293.887	317.195
WBGene00017721	2.36113	0.003002	17.4977	21.1396	45.6501	69.4505	65.524	301.212
WBGene00013797	-1.78069	0.00300296	48.9935	86.0683	86.228	12.5513	29.8498	22.1299
WBGene00001038	0.77924	0.00300524	1065.61	1179.29	1026.28	1946.57	2075.65	1588.43
WBGene00010147	1.4347	0.00300641	69.9908	57.3789	98.0632	245.448	236.857	122.944
WBGene00012030	-0.693979	0.00301005	6661.37	7711.42	8073.31	4125.19	5553.04	4193.61
WBGene00013492	1.62007	0.00301339	118.984	348.803	202.889	779.017	557.682	727.827
WBGene00044665	-1.35712	0.00301339	27642.9	14429.3	15696.9	5089.41	7872.59	9590.84
WBGene00019467	-0.773527	0.0030144	9770.71	10642.3	10846.1	4796.55	6400.24	7093.86
WBGene00020412	-0.887546	0.0030144	33369.8	34675	36227.6	15009.4	22761.3	18591.6
WBGene00007726	3.87839	0.00301681	6.99908	1.50997	0	52.7154	49.7497	19.671
WBGene00019199	-0.948801	0.00302942	5175.82	6613.67	6205.03	3357.05	2828.21	3137.53
WBGene00019763	0.952302	0.00303268	692.909	634.188	630.648	1027.25	1494.19	1266.32
WBGene00020868	0.72466	0.00303268	2218.71	2485.41	2779.58	4186.28	4463.64	3714.13
WBGene00199696	1.81968	0.00303268	19.2475	12.0798	10.1445	56.0625	39.5571	50.407
WBGene00014009	3.63159	0.0030401	0	16.6097	3.38149	31.2388	49.2643	173.351
WBGene00022245	-1.24725	0.0030401	16591.3	19302	19308.3	5166.39	12659.7	5424.28
WBGene00011089	-1.14472	0.00304974	1573.04	993.561	997.539	445.153	689.215	475.792
WBGene00196417	-7.20841	0.00305485	68.241	3.01994	0	0.278918	0	0
WBGene00007868	1.28421	0.00306062	257.216	379.003	412.542	797.984	1135.75	618.407
WBGene00001400	1.96103	0.00306531	96.2373	102.678	98.0632	233.175	148.278	779.464
WBGene00016966	-0.679425	0.00306592	2129.47	1920.68	2071.16	1139.66	1185.01	1503.6
WBGene00020368	1.9773	0.00307387	705.157	520.94	500.46	1316.49	674.169	4812.02
WBGene00003495	0.63755	0.003075	4591.39	4871.17	5029.97	7052.71	6591.23	8909.74
WBGene00009328	2.44487	0.003075	13.9982	21.1396	38.8871	55.2257	106.78	243.429
WBGene00022803	-0.739587	0.00309056	3378.8	2699.83	2897.94	1661.79	2042.16	1669.58
WBGene00013080	1.17645	0.0030935	8034.94	5117.29	5650.47	17705.4	12887.1	11902.2
WBGene00013725	-0.948403	0.0030962	1214.34	1242.71	1477.71	562.019	762.263	715.533
WBGene00004217	-0.86075	0.00309754	7574.75	8502.65	9148.62	4207.19	3569.84	6121.37
WBGene00006783	2.28943	0.00309819	34.9954	24.1595	5.07223	78.3759	89.3068	147.533
WBGene00013750	2.72956	0.00311296	19.2475	1.50997	8.45372	80.3283	60.9131	49.1775
WBGene00016324	1.26995	0.00311511	125.983	98.1481	191.054	272.224	260.155	472.104
WBGene00016957	-0.801712	0.00311513	2061.23	1938.8	1785.43	910.666	1237.92	1171.65
WBGene00015042	-1.51657	0.00311675	374.451	138.917	164.002	101.247	81.2983	51.6364
WBGene00010264	-0.793336	0.00315344	1112.85	1241.2	1371.19	791.29	571.758	789.299
WBGene00005547	2.74335	0.00315866	1.74977	6.03988	5.07223	37.0961	24.0255	25.8182
WBGene00004055	1.05734	0.00315958	328.957	360.883	319.551	649.599	674.897	778.234
WBGene00013946	-1.62423	0.0031618	348.204	395.612	361.819	64.1511	185.651	108.191
WBGene00017985	-0.662339	0.00316228	6307.92	6305.64	6908.38	3367.65	4682.78	4285.82
WBGene00002072	-0.754053	0.00316791	4307.93	5090.11	4994.46	2399.25	3115.79	3020.73
WBGene00011880	1.64176	0.0031695	7646.49	5964.39	6871.19	20491.5	13070.3	30353.6
WBGene00015263	1.25353	0.00317444	90.988	117.778	103.135	179.344	189.777	381.126
WBGene00016444	-0.820602	0.0031849	2895.87	3747.75	3244.54	1715.62	2185.83	1695.39
WBGene00012095	-0.917152	0.00318491	3882.74	4250.57	4747.61	2045.86	2013.29	2766.24
WBGene00009731	-0.79183	0.00318701	19174	19844	20011.7	9387.81	13279.5	11428.9
WBGene00021201	-0.671204	0.00318966	5231.81	4732.25	4712.11	3186.08	3465.49	2558.46
WBGene00016238	-0.634457	0.00320701	3497.79	3703.96	3986.78	2203.73	2786.23	2214.22
WBGene00016623	-0.920934	0.00321157	1711.27	1509.97	1519.98	714.866	1004.7	783.152
WBGene00010290	1.30292	0.00321189	120.734	75.4985	142.023	381.559	205.794	244.658
WBGene00017504	1.21618	0.00321806	57.7424	73.9886	49.0316	174.045	120.37	125.403
WBGene00021909	0.786985	0.00322698	5462.78	3323.45	3944.51	7463.84	6877.35	7623.74
WBGene00015326	-0.692037	0.00323944	4719.13	5331.71	5535.5	3823.13	2746.18	3077.28
WBGene00013203	0.756095	0.0032403	1294.83	896.923	1159.85	1758.58	1812.83	2090.04
WBGene00020296	-0.675776	0.00324075	3427.8	4022.56	4316.47	2089.37	2588.93	2691.24
WBGene00013098	1.80775	0.00324307	54.2428	39.2592	49.0316	131.649	91.2482	279.082
WBGene00016309	-1.17451	0.00324421	2362.19	2153.22	2184.44	892.258	606.461	1475.33
WBGene00021348	-0.893524	0.00324421	3602.77	3350.63	3308.79	1602.38	2171.03	1749.49
WBGene00010913	-0.632062	0.00324682	10269.4	10646.8	10863	5694.1	7978.15	6833.22
WBGene00001990	0.992096	0.00324797	216.971	178.177	158.93	331.354	307.72	467.186
WBGene00022675	1.32837	0.00324905	1378.82	1503.93	1136.18	3027.37	2563.93	4504.66
WBGene00012396	1.53309	0.00324942	153.98	167.607	148.786	285.891	261.368	820.035
WBGene00002138	1.91683	0.00325144	40.2447	13.5897	13.526	78.097	58.4862	118.026
WBGene00019402	-0.901897	0.00325284	2087.47	1695.7	1672.15	861.298	1142.06	914.702
WBGene00003230	-0.63396	0.00326658	16356.8	17209.1	17617.6	11756.1	9396.87	11833.3
WBGene00012769	-0.943216	0.0032679	15048	16156.7	16924.4	8760.25	6423.54	9850.26
WBGene00045270	-1.00192	0.00326909	365.702	232.536	241.777	126.35	140.513	153.68
WBGene00021333	1.61348	0.00327397	120.734	48.3191	57.4853	225.366	184.681	282.771
WBGene00015879	-1.33636	0.0032779	575.674	1168.72	1139.56	427.302	507.932	202.857
WBGene00001040	-1.0164	0.00328755	3329.81	2844.79	2537.81	1288.88	1758.23	1257.71
WBGene00017871	3.54278	0.0032908	1.74977	4.52991	1.69074	44.3479	41.2559	7.37663
WBGene00001966	-2.30403	0.00329239	22.747	27.1795	33.8149	4.7416	7.76581	3.68831
WBGene00001548	1.71227	0.0032925	101.487	131.367	81.1558	374.308	173.517	484.399
WBGene00010285	1.34998	0.00330133	433.943	472.621	375.345	604.136	887.001	1782.68
WBGene00001855	-1.00269	0.00330155	123737	131544	142915	62884.2	54217.2	81629.8
WBGene00020761	-0.720808	0.00330155	3028.85	3232.85	3303.72	1610.47	2057.45	2139.22
WBGene00235343	3.67929	0.00330155	0	1.50997	6.76298	56.6203	33.2474	14.7533
WBGene00019068	-0.985269	0.00330932	4447.91	4193.19	3417	2141.25	2216.17	1731.05
WBGene00003717	2.35016	0.00331837	138.232	80.0285	74.3928	194.963	140.998	1159.36
WBGene00010413	-2.46374	0.00332691	120.734	43.7892	27.0519	21.4767	6.06704	6.14719
WBGene00007107	-1.13989	0.00332853	3840.74	2657.55	3007.84	1112.6	1746.58	1454.42
WBGene00006650	1.91524	0.00333308	10048.9	2594.13	2745.77	29312.6	18765.1	9960.91
WBGene00022629	-0.693562	0.00333579	1847.76	2015.81	1912.23	1029.21	1342.51	1199.93
WBGene00008292	2.36253	0.00333698	92.7378	64.9288	27.0519	141.411	118.429	693.403
WBGene00015110	1.4011	0.00334235	374.451	218.946	179.219	698.968	900.834	436.45
WBGene00015939	-0.786208	0.00334235	1468.06	1207.98	1388.1	818.902	911.026	620.866
WBGene00015037	-0.925936	0.00334861	1501.3	1857.26	1667.07	685.022	917.579	1046.25
WBGene00000616	1.60265	0.00335247	2047.23	3761.34	3320.62	11560.9	12375.3	3786.67
WBGene00017735	0.969516	0.00336671	3391.05	4172.05	4515.98	7293.42	5574.64	10792
WBGene00012825	1.48395	0.00336921	1193.34	913.532	1009.37	3369.05	1546.61	3802.65
WBGene00004239	-0.635503	0.00337163	10260.6	10684.6	10467.4	6802.52	5773.15	7650.79
WBGene00009485	-0.935094	0.00337321	1676.28	1106.81	1148.02	536.917	821.719	697.091
WBGene00012023	3.00766	0.00337321	5.24931	6.03988	6.76298	48.5317	48.779	47.9481
WBGene00011839	1.16947	0.00338224	171.477	119.288	130.187	401.641	341.696	197.939
WBGene00018423	-0.939408	0.00338224	1188.09	1328.77	1164.92	597.721	819.05	499.152
WBGene00021677	-0.694328	0.00338908	2271.2	3098.46	2913.15	1565.57	1955.77	1595.81
WBGene00015565	-0.717498	0.00339268	4930.85	4887.78	5084.07	2841.06	2727.98	3498.98
WBGene00020859	1.92164	0.00339268	66.4912	9.05983	27.0519	143.085	124.253	118.026
WBGene00019811	-0.809163	0.00339745	10127.7	11305.2	11197.8	4721.52	6432.52	7473.75
WBGene00012525	1.96344	0.00341194	29.7461	9.05983	37.1964	123.003	122.311	46.7186
WBGene00012408	1.73052	0.00341544	6.99908	16.6097	16.9074	34.3069	47.3229	55.3247
WBGene00001796	-0.812626	0.00342103	313.209	332.194	273.901	152.01	165.994	210.234
WBGene00009645	-0.969103	0.00342103	15914.1	13416.1	13448.2	4971.71	9175.06	7706.12
WBGene00001068	1.7505	0.00343666	57.7424	173.647	106.517	489.501	278.356	371.29
WBGene00008448	1.88375	0.00344179	152.23	501.31	508.914	1252.06	2377.79	658.979
WBGene00009393	1.27876	0.00344335	2509.17	1449.57	1682.29	5884.33	5466.4	2329.78
WBGene00302993	2.60126	0.00344335	27.9963	1.50997	21.9797	61.6408	59.6996	190.563
WBGene00044608	-0.898086	0.00345139	1212.59	1058.49	1049.95	512.372	708.873	559.394
WBGene00009144	2.93256	0.00345221	20.9972	3.01994	11.8352	57.457	20.8706	195.481
WBGene00044503	1.96417	0.00345656	20.9972	24.1595	20.2889	151.173	65.0386	36.8831
WBGene00012464	0.865452	0.00346378	178.476	129.858	194.436	346.695	292.431	272.935
WBGene00013387	1.22942	0.00346566	166.228	166.097	172.456	352.552	340.725	493.005
WBGene00013959	1.53315	0.00346566	55.9926	46.8091	32.1242	94.5531	113.332	185.645
WBGene00007118	-0.740429	0.00347121	5097.08	7086.29	6741	3205.32	4112.72	4011.66
WBGene00003943	1.19935	0.00348397	750.651	862.193	696.587	2569.67	1754.34	974.944
WBGene00003033	3.70711	0.00348433	6.99908	0	0	28.4496	20.8706	39.342
WBGene00012298	-0.659586	0.0035027	3630.77	3488.03	3224.25	1809.06	2504.23	2235.12
WBGene00000700	2.66911	0.00350287	12.2484	4.52991	13.526	68.3348	108.479	12.2944
WBGene00007857	0.786333	0.00352531	888.883	1133.99	955.271	1677.69	2006.49	1449.51
WBGene00009191	-0.806017	0.0035357	934.377	1097.75	987.395	509.304	733.141	480.71
WBGene00001108	2.51523	0.00354666	288.712	158.547	120.043	461.609	175.459	2608.87
WBGene00004809	0.843925	0.00355216	1125.1	1001.11	776.052	1718.13	1865.49	1624.09
WBGene00018154	-0.673408	0.00355216	2741.89	3199.63	2975.71	1522.05	2146.52	1924.07
WBGene00020404	-0.842959	0.00355216	12692.8	16266.9	15867.6	6672.27	9433.03	8887.61
WBGene00020441	-0.740517	0.00355459	2675.4	3080.34	2782.97	1417.74	2103.81	1587.2
WBGene00022516	-0.784301	0.00355909	3886.24	3021.45	3085.61	1671	2188.5	1942.51
WBGene00002105	1.37095	0.00356113	573.924	300.484	272.21	1265.45	1017.32	678.65
WBGene00195357	-4.30281	0.00356113	12.2484	1.50997	13.526	0.836753	0.242681	0
WBGene00013405	-0.682113	0.00356763	1037.61	949.772	1136.18	595.21	693.826	657.749
WBGene00001118	1.48057	0.00356989	355.203	285.385	454.81	973.702	567.632	1518.36
WBGene00000639	1.95136	0.0035721	486.436	786.695	787.887	2946.49	4097.68	924.537
WBGene00012651	-0.675805	0.00358328	2750.64	2964.07	3149.86	1525.96	2166.66	1856.45
WBGene00005655	1.6525	0.00359079	796.145	907.493	799.722	1589.83	1236.7	5049.3
WBGene00019076	-0.883012	0.00359079	2230.96	2021.85	2042.42	829.222	1368.24	1217.14
WBGene00019641	2.32782	0.00359216	153.98	170.627	160.621	334.422	170.848	1935.14
WBGene00194783	-1.66203	0.00359712	38.4949	55.8689	57.4853	8.64645	23.2974	15.9827
WBGene00019058	1.57711	0.003601	78.7396	64.9288	74.3928	251.863	267.678	127.862
WBGene00019431	-1.05891	0.00361101	290.462	205.356	160.621	111.288	114.06	87.2901
WBGene00010657	1.29834	0.00362491	761.15	1612.65	1553.79	2452.52	2576.79	4636.21
WBGene00013514	-1.14468	0.0036295	3555.53	2672.65	2843.83	917.639	1359.99	1829.4
WBGene00013643	0.894293	0.00363944	2257.2	1864.81	2137.1	4277.48	4256.88	3094.49
WBGene00016930	-0.617681	0.00363944	7364.78	6444.56	7326	3929.11	5222.02	4622.69
WBGene00015747	-0.998842	0.0036455	2225.71	1952.39	2128.65	838.706	1136.23	1182.72
WBGene00020718	-0.654108	0.00365697	2078.73	2239.29	2118.5	1211.62	1590.53	1285.99
WBGene00019109	1.00979	0.00365819	159.229	87.5783	121.734	213.93	259.426	268.017
WBGene00007270	-1.03294	0.00366467	3041.1	2816.1	2554.72	1185.96	1679.36	1244.19
WBGene00003611	-1.16112	0.00366552	876.634	806.324	770.98	274.734	314.515	512.676
WBGene00015934	1.00033	0.00366552	139.982	155.527	133.569	319.082	200.212	343.013
WBGene00011890	-0.733983	0.00366759	2888.87	2486.92	2940.21	1382.32	1800.21	1819.57
WBGene00015865	1.60135	0.00366782	167.978	185.726	172.456	618.918	468.618	508.987
WBGene00175027	1.22844	0.00366925	118.984	132.877	160.621	246.842	385.621	334.407
WBGene00220207	3.67246	0.00366925	0	7.54985	3.38149	88.138	46.8375	6.14719
WBGene00050934	2.92055	0.00367014	0	13.5897	8.45372	61.9197	60.4277	46.7186
WBGene00003934	-0.827032	0.0036734	472065	501593	484410	187423	324246	310229
WBGene00015801	0.735362	0.0036736	659.663	727.806	676.298	1042.04	1186.23	1209.77
WBGene00020348	-0.914316	0.00367658	1769.02	1695.7	1631.57	915.408	1055.91	729.057
WBGene00003914	-0.691167	0.00368011	14558.1	16842.2	17548.2	9381.12	8774.63	12167.7
WBGene00199897	2.72169	0.00368652	6.99908	4.52991	1.69074	40.1641	18.4438	28.2771
WBGene00009384	0.81186	0.0036939	1413.81	1496.38	1262.99	2393.11	2888.39	2040.87
WBGene00015322	0.981084	0.0036947	619.418	499.8	382.108	1280.79	851.084	828.641
WBGene00001517	1.4382	0.00370664	50.7433	25.6695	45.6501	108.778	118.914	100.814
WBGene00018741	1.97982	0.0037121	17.4977	16.6097	40.5779	106.268	97.558	89.749
WBGene00020562	1.16425	0.0037121	104.986	164.587	140.332	378.491	329.804	207.775
WBGene00012923	-0.766449	0.00373158	302.71	253.675	253.612	176.834	143.667	154.909
WBGene00012880	-1.06106	0.00374722	11011.3	7235.78	7329.38	3002.27	4705.84	4551.38
WBGene00013082	1.47244	0.00376128	76.9898	61.9088	67.6298	179.344	104.838	292.606
WBGene00017563	0.645252	0.00376128	3142.59	2429.54	2554.72	4616.92	3767.63	4325.16
WBGene00015463	-0.848432	0.00376634	4090.96	4092.02	4301.26	1724.55	2797.63	2412.16
WBGene00195166	1.36632	0.00376838	78.7396	55.8689	84.5372	263.577	186.137	110.649
WBGene00008807	2.57575	0.00377552	3.49954	13.5897	16.9074	87.8591	84.6958	29.5065
WBGene00004963	2.36418	0.00377744	22.747	6.03988	32.1242	83.9542	163.81	62.7013
WBGene00012948	0.860812	0.00378392	419.945	309.544	407.47	657.688	640.922	767.169
WBGene00009563	-1.05014	0.00378498	3322.81	3394.41	2642.63	1346.89	1763.32	1408.94
WBGene00008211	-1.13726	0.00379646	32993.6	17536.8	17967.5	8797.34	13074	9267.5
WBGene00016844	-0.800071	0.00379646	3000.85	3957.63	4012.14	1754.95	2396.24	2150.29
WBGene00020774	2.35786	0.00379646	97.9871	27.1795	52.4131	324.939	237.1	346.701
WBGene00017644	0.998376	0.00379728	139.982	126.838	104.826	256.046	262.096	222.528
WBGene00010473	1.32524	0.00380126	1408.56	1260.83	1340.76	4211.1	3629.54	2204.38
WBGene00016081	1.68168	0.00381144	24.4968	40.7692	43.9594	109.336	163.325	76.2251
WBGene00003625	0.719869	0.0038186	1210.84	1390.68	1154.78	1943.22	2464.92	1775.31
WBGene00018112	-0.943878	0.00382038	1300.08	930.142	995.849	451.568	673.926	550.788
WBGene00022642	-0.876274	0.00382234	302596	207624	221915	148060	129304	121481
WBGene00017799	-0.929996	0.0038225	3984.22	2687.75	2848.91	1389.57	1980.04	1626.55
WBGene00017137	-0.628247	0.00382624	3924.73	4090.51	4499.07	2272.06	2941.3	2885.49
WBGene00018009	-0.77479	0.00382841	2362.19	2113.96	2373.81	1146.35	1468.71	1389.26
WBGene00012624	1.35023	0.00384194	169.728	170.627	55.7946	343.069	370.332	296.295
WBGene00012340	1.31775	0.00384373	47.2438	31.7094	21.9797	93.7163	74.7459	82.3723
WBGene00011853	1.92504	0.00384843	71.7405	63.4188	42.2686	314.898	268.891	87.2901
WBGene00018615	0.900328	0.00384843	138.232	176.667	135.26	322.987	271.318	244.658
WBGene00017577	1.58695	0.00385529	62.9917	129.858	135.26	268.598	507.932	207.775
WBGene00008370	-0.742482	0.00386679	4953.6	3753.79	3802.49	2063.43	2809.28	2605.18
WBGene00008528	-0.805352	0.00386714	1839.01	1674.56	1550.41	724.349	1157.59	1016.75
WBGene00016262	-0.886904	0.00386775	225.72	203.846	147.095	112.125	107.508	89.749
WBGene00010281	-0.92978	0.00386915	13076	12541.8	14266.5	5879.31	6780.52	8280.26
WBGene00012112	-0.864497	0.00386915	2176.71	2545.81	2328.16	1017.21	1460.46	1396.64
WBGene00010750	1.16694	0.00387586	4671.88	3222.28	3139.71	10353.7	9902.86	4512.04
WBGene00018146	-0.773552	0.00387878	2654.4	1934.27	2338.3	1225.84	1566.02	1257.71
WBGene00013231	-0.815604	0.00388625	1426.06	1343.87	1176.76	662.708	790.414	790.529
WBGene00019925	-0.915645	0.00389652	281.713	317.094	422.686	184.922	142.697	217.61
WBGene00016020	-0.600585	0.00389889	7697.23	9090.03	8867.96	4955.81	6267.01	5697.21
WBGene00000268	0.536911	0.00392111	2141.72	2136.61	2394.09	3424.83	3134.72	3119.08
WBGene00013508	-1.32711	0.0039236	586.173	705.156	774.361	267.203	172.547	387.273
WBGene00002043	0.555183	0.00395361	2545.91	2856.87	2657.85	3529.15	4002.79	4317.79
WBGene00009466	1.23779	0.00396573	817.142	437.892	407.47	1609.36	1435.95	870.442
WBGene00011018	3.23111	0.00397122	6.99908	1.50997	1.69074	22.3134	20.3852	52.8658
WBGene00009507	-0.679918	0.00398065	3963.23	5088.6	5209.19	2637.45	2825.3	3444.88
WBGene00006342	1.01468	0.00398104	920.379	1156.64	1007.68	1887.72	1391.78	2960.49
WBGene00009218	1.38059	0.00398247	447.941	366.923	395.634	579.312	780.464	1797.44
WBGene00008403	-0.663922	0.00399216	2878.37	2121.51	2275.74	1398.21	1613.1	1581.06
WBGene00017135	-1.15441	0.00401272	218.721	258.205	289.117	113.241	102.169	130.32
WBGene00010568	-1.29983	0.00401752	549.427	670.427	522.44	229.549	197.3	282.771
WBGene00022645	1.15994	0.00401752	126494	234092	180698	289786	315552	604159
WBGene00009627	-0.91691	0.00401767	1870.5	1765.16	1689.05	809.419	1158.08	850.771
WBGene00010204	-1.26306	0.00403057	788176	499381	574840	301465	320572	153945
WBGene00013481	-1.23046	0.00403189	179554	192683	229233	81248.2	100577	74508.8
WBGene00004740	1.21158	0.00404108	192.475	173.647	84.5372	389.369	268.648	387.273
WBGene00005649	1.09013	0.00404108	442.692	410.712	246.849	840.379	854.481	645.455
WBGene00011278	1.35299	0.00404108	465.439	363.903	377.036	561.182	770.271	1755.64
WBGene00014144	-1.44132	0.00404108	195.974	285.385	250.23	85.0699	72.0764	114.338
WBGene00006652	1.64192	0.00404165	279.963	113.248	164.002	529.944	347.035	863.065
WBGene00001393	-0.821871	0.00404289	9357.76	8757.83	9760.67	4399.93	5336.57	6036.54
WBGene00004119	0.828166	0.00404289	3433.05	3243.42	2972.33	5705.82	7075.62	4343.6
WBGene00005551	2.9915	0.00404289	3.49954	15.0997	1.69074	93.9953	43.44	25.8182
WBGene00022399	-0.801398	0.00404289	3744.51	3845.9	3712.88	1714.23	2471.47	2301.51
WBGene00001957	2.51091	0.00405933	40.2447	16.6097	6.76298	73.9132	43.1973	247.117
WBGene00012216	1.13517	0.00405933	80.4894	95.1282	118.352	275.85	157.258	212.693
WBGene00015055	1.5874	0.00405933	388.449	626.638	422.686	1164.2	594.327	2568.3
WBGene00012166	-0.907253	0.00406209	2524.92	2381.22	2424.53	1115.11	1721.58	1068.38
WBGene00008829	-1.14015	0.00406819	2724.39	1911.62	1788.81	862.414	713.241	1343.78
WBGene00016407	1.53993	0.00408073	1429.56	727.806	640.792	3967.33	2130.26	2035.95
WBGene00017951	-1.01244	0.00411338	8540.62	10675.5	10229	4531.85	3791.41	6277.51
WBGene00006407	0.860551	0.00411476	4173.2	4380.43	4499.07	5979.72	8417.41	9306.84
WBGene00019711	-0.746228	0.00411476	3412.05	4205.27	4198.12	2024.66	2659.06	2360.52
WBGene00009382	-1.36052	0.00413543	227.47	255.185	277.282	66.3824	125.466	104.502
WBGene00014041	-1.00098	0.00414794	160.979	232.536	255.302	87.8591	132.504	103.273
WBGene00017166	-0.965073	0.00414812	337712	344381	364203	172622	152379	210969
WBGene00008413	-0.653919	0.00414818	3436.55	3826.27	3736.55	1897.2	2518.06	2579.36
WBGene00185048	-0.784928	0.00415303	367.452	320.114	302.643	193.011	217.685	159.827
WBGene00009128	-0.846236	0.00417901	810.143	721.766	891.023	394.669	527.347	424.156
WBGene00016791	-0.829021	0.00419326	1132.1	827.464	934.982	478.623	633.884	515.134
WBGene00020064	-1.04755	0.00419326	1805.76	1461.65	1438.82	648.763	906.658	720.451
WBGene00016527	2.89698	0.00419776	10.4986	1.50997	1.69074	38.7696	38.101	22.1299
WBGene00007049	1.5157	0.00420463	106.736	46.8091	104.826	358.967	216.957	158.597
WBGene00009636	-1.3525	0.00420937	951.874	576.809	573.163	206.678	384.893	229.905
WBGene00012571	8.9865	0.00420937	0	0	0	279.197	158.228	23.3593
WBGene00010875	-0.741988	0.00421099	4881.86	6293.56	6563.47	2805.35	3842.13	3962.48
WBGene00001758	-1.11708	0.00422088	12381.4	7699.34	6798.49	2800.05	5726.55	3864.12
WBGene00012294	-1.32611	0.00422088	771.648	531.51	466.646	349.205	199.97	153.68
WBGene00013013	2.25463	0.0042236	454.94	320.114	1027.97	2437.74	793.083	5375.1
WBGene00016362	0.952163	0.0042236	675.411	990.541	999.23	1655.93	2210.1	1287.22
WBGene00044469	0.675699	0.00422515	292.211	268.775	324.623	483.922	446.534	484.399
WBGene00000868	-0.71355	0.00423285	17518.7	19919.5	21560.4	11952.7	10062.1	13968.9
WBGene00015073	-0.723347	0.00423285	2316.69	2989.74	2720.41	1797.62	1309.27	1758.1
WBGene00016400	-0.621267	0.00423368	4803.12	4659.77	5347.83	2761.01	3741.91	3124
WBGene00007056	-0.718138	0.00423472	6008.71	4729.23	4636.02	2504.96	3327.65	3516.19
WBGene00009806	1.37154	0.00423516	202.973	181.197	229.941	273.339	439.253	881.507
WBGene00044692	-1.01116	0.0042354	1203.84	1573.39	1467.57	646.531	543.607	920.849
WBGene00001145	1.0136	0.0042364	1760.27	1189.86	1330.62	2399.53	2187.05	4060.83
WBGene00018661	-1.61108	0.0042364	127.733	143.447	47.3409	23.708	46.1095	34.4243
WBGene00000499	-0.7922	0.00424675	733.153	668.917	759.144	408.893	510.116	323.342
WBGene00018245	-0.721792	0.00424779	451.44	607.008	586.688	320.755	302.624	378.667
WBGene00008492	1.57683	0.00426318	3189.83	1768.18	1643.4	7755.86	9621.59	2310.11
WBGene00018687	-1.2417	0.00426318	73.4903	61.9088	92.991	35.1436	32.034	28.2771
WBGene00021149	-0.66943	0.00426318	9347.27	8014.93	7787.57	4693.07	6336.17	4780.05
WBGene00000967	-0.945652	0.00426517	1531.05	1586.98	1601.14	678.049	955.68	816.347
WBGene00018356	1.05326	0.00426666	1445.31	1114.36	1369.5	2001.23	2314.21	3843.22
WBGene00001119	1.16649	0.00431616	2292.2	1710.8	2392.4	3894.25	3943.33	6520.94
WBGene00003741	1.20805	0.00431616	66.4912	70.9686	55.7946	177.671	166.965	98.355
WBGene00000287	1.29403	0.0043172	208.223	164.587	136.95	506.793	458.183	281.541
WBGene00002026	1.67888	0.0043172	253.717	282.365	502.151	626.17	637.039	2065.46
WBGene00008617	2.31279	0.0043172	20.9972	3.01994	10.1445	81.7229	49.9924	34.4243
WBGene00010117	0.729457	0.0043172	911.63	632.678	755.763	1286.37	1363.14	1159.36
WBGene00017078	-0.949497	0.0043172	481.186	375.983	439.594	234.849	162.597	277.853
WBGene00020983	2.44334	0.0043172	43.7442	24.1595	69.3205	118.54	57.2728	572.918
WBGene00004368	1.0966	0.00433902	1277.33	1440.51	1208.88	2840.22	1874.71	3687.08
WBGene00011189	-0.655267	0.00435007	3720.01	3012.39	3613.12	1857.31	2443.8	2268.31
WBGene00005582	3.73368	0.00435029	0	0	8.45372	64.1511	25.2389	20.9004
WBGene00017842	1.48031	0.00435179	540.679	605.498	749	1016.38	1281.36	2994.91
WBGene00012139	1.03806	0.00435299	3709.51	4442.33	4879.49	7447.66	8642.13	10672.7
WBGene00014789	-1.04419	0.00437294	166.228	182.706	165.693	84.2331	57.0301	113.108
WBGene00022832	-0.719129	0.00437348	2516.17	2607.72	3100.83	1491.09	1464.83	2047.01
WBGene00012452	1.02233	0.00437666	4538.9	3450.28	3114.35	8083.31	9826.17	4637.44
WBGene00010476	-0.851455	0.00438832	1048.11	1259.32	1284.97	545.005	683.391	765.94
WBGene00011275	-0.960083	0.00438832	1634.28	1639.83	1557.18	609.714	972.667	902.407
WBGene00016354	0.748956	0.00439523	1272.08	1303.1	1344.14	1914.77	2368.09	2305.2
WBGene00008457	-0.901872	0.00440944	2330.69	1938.8	1995.08	878.312	1339.6	1134.77
WBGene00012136	0.897386	0.00440944	510.933	552.649	466.646	1038.13	766.145	1048.71
WBGene00018224	5.28116	0.00440944	0	0	0	16.4561	7.76581	11.0649
WBGene00173301	6.06772	0.00440944	0	0	0	32.9123	23.7828	3.68831
WBGene00010149	-0.879279	0.00441247	519.681	406.182	390.562	214.767	271.075	228.675
WBGene00021827	-0.732816	0.00441247	2265.95	2011.28	2120.19	1099.77	1542.73	1204.85
WBGene00044659	5.43447	0.00441417	0	3.01994	0	93.4374	17.7157	25.8182
WBGene00007710	-0.668089	0.00441541	37046.1	45761.2	44860.5	22860.4	29940.6	27546.8
WBGene00012909	-0.87915	0.00441541	1091.86	1224.59	1428.68	504.283	742.12	792.987
WBGene00003112	0.939781	0.00442486	633.416	650.797	657.7	1086.66	1062.22	1581.06
WBGene00021311	-0.790113	0.00442486	4871.36	6554.78	6156	2573.57	3542.18	4057.14
WBGene00016874	-0.73758	0.00442566	14920.3	16199	13549.6	6950.63	8945.48	10900.2
WBGene00020544	-1.16444	0.00445127	1294.83	1229.12	1222.41	488.106	357.712	831.1
WBGene00022497	-0.973407	0.00445661	44820.3	32047.6	32516.4	16012.4	22377.9	17317.9
WBGene00010327	1.29517	0.00446151	215.222	167.607	192.745	304.857	358.926	753.645
WBGene00044537	0.817324	0.00446151	257.216	288.404	248.54	377.933	521.037	502.84
WBGene00001858	3.25463	0.00446249	2472.42	794.245	1097.29	6505.2	1632.52	33513.2
WBGene00236800	1.77365	0.00446852	15.7479	13.5897	21.9797	87.3012	41.0132	45.4892
WBGene00019538	1.76546	0.0044702	20.9972	30.1994	18.5982	58.8516	59.457	122.944
WBGene00019576	-1.19452	0.0044702	181.976	224.986	228.251	74.1921	135.174	65.1602
WBGene00044687	2.48892	0.0044702	17.4977	6.03988	8.45372	72.5186	72.3191	31.9654
WBGene00008936	-1.04411	0.00447371	3980.72	4007.46	3969.87	1325.14	1581.8	2899.01
WBGene00006869	1.1614	0.00448532	75.2401	90.5983	86.228	179.065	132.747	256.953
WBGene00019975	0.95382	0.00449715	131.233	128.348	101.445	205.283	294.615	196.71
WBGene00016607	-0.616445	0.00449853	1674.53	2065.64	1907.16	1156.95	1390.56	1133.54
WBGene00009396	-0.874732	0.00450207	20544	17902.2	16530.4	11174.6	11906.2	6894.69
WBGene00002256	-1.19915	0.00450815	1326.32	1355.95	1298.49	562.298	640.679	529.888
WBGene00012000	-0.701531	0.00450832	4110.21	4996.49	5024.89	2618.76	2518.06	3560.45
WBGene00006568	-0.749632	0.00453073	3651.77	3454.81	4000.3	2000.4	2405.7	2199.46
WBGene00021887	-0.781487	0.00453292	330.706	434.872	502.151	272.503	228.363	236.052
WBGene00020067	4.57246	0.0045356	1.74977	0	1.69074	13.388	9.94994	57.7836
WBGene00015104	-0.796821	0.00453648	1851.26	2376.69	2020.44	943.3	1330.87	1325.33
WBGene00002243	2.3518	0.00453756	103.236	98.1481	76.0835	220.066	93.6751	1106.49
WBGene00009121	-0.705698	0.00453756	1032.36	1069.06	1066.86	533.848	711.542	699.55
WBGene00018054	-1.1316	0.00453756	225.72	250.655	246.849	102.921	158.471	63.9308
WBGene00004816	-1.29624	0.00453889	503.933	440.912	434.521	164.561	136.387	264.329
WBGene00010134	0.741883	0.00455987	1734.02	1238.18	1163.23	2340.12	2327.32	2246.18
WBGene00016032	2.88933	0.00456087	5.24931	12.0798	23.6704	63.8722	98.286	142.615
WBGene00003917	-0.69589	0.00456454	2628.15	2879.51	2755.91	1913.1	1435.22	1754.41
WBGene00043057	-0.685877	0.00456454	1681.53	1656.44	1590.99	846.236	1118.52	1101.58
WBGene00206388	-1.29688	0.00457132	671.911	607.008	578.235	300.952	327.377	122.944
WBGene00002104	4.6818	0.00457135	0	0	0	8.08861	7.76581	7.37663
WBGene00000375	-0.618988	0.00457606	5910.72	5553.67	5427.29	2987.21	4055.45	3958.79
WBGene00013418	1.37113	0.00457836	281.713	264.245	206.271	556.72	322.524	1072.07
WBGene00000611	0.957025	0.00457865	2673.65	2955.01	2345.06	4343.86	4448.11	6693.06
WBGene00044236	-0.901912	0.00458864	864.386	702.137	727.02	361.477	492.643	371.29
WBGene00004150	1.55984	0.00458899	248.467	123.818	218.106	395.505	396.056	951.585
WBGene00008472	3.38584	0.00458899	6.99908	6.03988	5.07223	24.5448	8.49385	158.597
WBGene00006620	1.47658	0.0045953	174.977	93.6182	202.889	509.304	445.806	354.078
WBGene00010041	1.28894	0.00459992	344.705	196.296	270.519	838.148	667.374	473.334
WBGene00008892	-1.47816	0.00460698	255.466	351.823	211.343	48.8106	165.023	78.684
WBGene00015220	1.39286	0.00460698	132.982	99.6581	79.465	408.336	159.442	250.805
WBGene00003216	-0.623261	0.00460736	1252.83	1257.81	1229.17	768.976	811.284	849.542
WBGene00009734	-0.801284	0.00461089	1251.08	1446.55	1156.47	629.517	851.812	730.286
WBGene00007664	1.06518	0.00462096	50.7433	57.3789	59.1761	99.5736	134.931	115.567
WBGene00006309	1.48301	0.00462856	62.9917	69.4587	37.1964	125.513	115.759	237.281
WBGene00003784	-0.709728	0.00463677	47738.9	57321.5	57503.9	28662.7	38949.2	31784.7
WBGene00022027	-0.688991	0.00464105	38225.5	35114.4	32756.5	17506.3	21804.9	26505.4
WBGene00006365	1.75437	0.00465778	103.236	83.0484	71.0113	166.235	166.237	539.723
WBGene00044564	2.55979	0.00466563	71.7405	39.2592	65.9391	104.315	71.1057	870.442
WBGene00009123	-0.560354	0.00467062	1713.02	1985.61	1726.25	1129.9	1344.94	1203.62
WBGene00018547	2.2511	0.00467151	643.915	191.766	280.664	1056.82	376.642	3882.56
WBGene00020716	-0.908432	0.00467151	1947.49	1538.66	1668.77	839.821	1140.85	762.251
WBGene00005291	2.06351	0.00467895	57.7424	33.2194	23.6704	164.84	228.121	83.6018
WBGene00003580	-0.75073	0.00468863	731.403	733.846	586.688	354.504	477.597	386.043
WBGene00009797	0.961379	0.00468863	1156.6	703.646	781.124	1865.96	1708.96	1565.07
WBGene00007420	2.71558	0.00469223	6.99908	3.01994	3.38149	11.1567	39.7998	36.8831
WBGene00001760	-1.09504	0.00469616	2248.45	1389.17	1163.23	906.204	800.121	537.264
WBGene00007416	2.83598	0.00469746	8.74885	25.6695	15.2167	61.6408	49.507	247.117
WBGene00021008	3.2445	0.00469746	0	1.50997	6.76298	18.9664	25.4816	34.4243
WBGene00044557	1.55984	0.00470218	13.9982	13.5897	25.3612	46.0214	55.8167	54.0953
WBGene00020797	-0.853103	0.00470568	2271.2	2047.52	2473.56	929.912	1157.59	1679.41
WBGene00003886	2.14589	0.00471234	87.4885	46.8091	16.9074	170.419	80.5703	420.468
WBGene00011348	-0.627149	0.00471234	4092.71	3445.75	3761.91	2105.55	2793.99	2415.85
WBGene00014132	2.0998	0.00471234	8.74885	18.1197	27.0519	27.8918	112.119	92.2078
WBGene00013573	2.06708	0.00472452	26.2465	12.0798	16.9074	48.2528	58.0009	126.632
WBGene00004372	1.89847	0.00474887	111.985	90.5983	199.508	314.34	207.007	981.091
WBGene00013515	0.959851	0.00474887	2330.69	2811.57	1694.13	4028.69	3751.61	5522.63
WBGene00017382	1.92372	0.00475667	253.717	54.359	92.991	753.915	555.013	207.775
WBGene00200710	-5.47285	0.00475667	71.7405	0	10.1445	0.836753	0.728044	0
WBGene00006430	-0.829294	0.00476433	14951.8	12680.7	13005.2	6569.35	8356.49	7945.86
WBGene00000758	-1.29125	0.0047693	94.4875	90.5983	69.3205	22.0345	36.8876	47.9481
WBGene00013553	-0.952826	0.0047693	14419.8	10018.7	10114	5382.83	6438.34	6029.16
WBGene00012954	-0.797408	0.00478773	467.188	474.131	353.366	220.624	288.306	234.823
WBGene00019411	1.19099	0.00478773	738.403	758.005	720.257	2431.33	1755.32	869.213
WBGene00020317	0.776136	0.00478773	5231.81	5130.88	3990.16	8807.38	9417.01	6350.05
WBGene00000674	-1.12034	0.00478983	153.98	126.838	229.941	66.9402	70.1349	100.814
WBGene00015156	-0.863173	0.00478983	2349.94	2917.26	2984.16	1284.42	1865.74	1384.35
WBGene00019902	0.848977	0.00478983	885.383	540.57	588.379	1382.04	1226.51	1014.29
WBGene00000148	-0.65374	0.00479308	3601.02	3332.51	3420.38	1794	2361.29	2429.37
WBGene00045298	-1.95685	0.004809	17.4977	24.1595	38.8871	9.76212	5.33899	4.91775
WBGene00022702	-0.662633	0.00482454	2922.11	3201.14	3506.6	1721.76	2243.59	2119.55
WBGene00009240	1.44471	0.00482538	94.4875	39.2592	81.1558	194.685	236.614	149.991
WBGene00271606	0.969746	0.00483676	215.222	138.917	164.002	358.967	341.938	311.048
WBGene00003228	-0.880583	0.00485268	6381.41	6900.57	6791.72	3550.62	2529.71	4829.23
WBGene00017611	3.29427	0.00485268	3.49954	3.01994	1.69074	26.2183	13.8328	41.8009
WBGene00044339	-1.20382	0.0048585	3014.85	3145.27	2904.7	627.565	1823.75	1485.16
WBGene00014668	1.40255	0.00486205	22.747	18.1197	21.9797	54.6679	58.7289	51.6364
WBGene00022122	-0.505698	0.00486205	5245.81	5315.1	4974.17	3458.86	3914.94	3566.6
WBGene00008210	-0.797336	0.00487536	2083.97	2385.75	2808.33	1037.57	1555.35	1598.27
WBGene00001745	1.19988	0.00488499	3924.73	3614.87	3858.28	9807.58	6333.74	10043.3
WBGene00011337	1.4317	0.00488527	92.7378	57.3789	87.9187	236.522	183.467	221.299
WBGene00020500	-0.678707	0.00488527	13429.5	11753.6	11490.3	6470.89	9400.75	7036.07
WBGene00044568	0.910369	0.0048856	164.478	135.897	125.115	300.673	244.38	253.264
WBGene00011168	1.52736	0.00489281	52.4931	25.6695	52.4131	134.438	147.55	90.9784
WBGene00015984	1.36341	0.00489798	73.4903	37.7493	50.7223	152.847	97.0726	167.204
WBGene00270321	1.23821	0.00490951	1657.03	4874.19	2847.21	6606.44	7558.56	7963.07
WBGene00017487	1.02292	0.00491447	353.453	671.937	419.305	1003.55	1137.69	794.217
WBGene00018596	5.28534	0.00491697	0	0	0	10.041	10.9207	14.7533
WBGene00008586	-0.75041	0.00492152	23770.6	27902.8	28017.3	12027.8	15856.8	19492.7
WBGene00199451	-2.01297	0.00492152	24.4968	28.6894	13.526	3.90485	6.06704	7.37663
WBGene00008144	2.39651	0.00493539	87.4885	21.1396	42.2686	132.207	85.6666	577.836
WBGene00000715	-1.42856	0.0049365	57434.4	87685.5	76042.9	31376.6	35874.6	14908.2
WBGene00000060	2.11489	0.00493673	10.4986	15.0997	3.38149	47.6949	44.8961	33.1948
WBGene00000431	1.46453	0.00493673	190.725	223.476	250.23	407.22	325.921	1106.49
WBGene00014294	0.772955	0.00493673	1237.09	848.604	765.907	1672.11	1715.27	1481.47
WBGene00000453	1.41357	0.00495334	213.472	268.775	184.291	478.623	293.887	1009.37
WBGene00007324	1.1433	0.00495334	181.976	246.125	165.693	341.116	520.794	451.204
WBGene00010351	-0.847259	0.00495334	109331	123049	118308	64510	47786.9	82635.4
WBGene00018619	4.54635	0.00495334	38.4949	3.01994	1.69074	315.177	615.926	73.7663
WBGene00022824	1.42868	0.00495815	94.4875	58.8889	76.0835	203.331	115.759	301.212
WBGene00010293	-0.878467	0.00497279	631.667	539.06	605.287	346.137	339.269	277.853
WBGene00004889	0.835625	0.00497297	1097.11	1238.18	1371.19	2350.16	1949.7	2316.26
WBGene00019264	-0.745638	0.00497297	4495.16	4638.63	4453.42	2012.67	3054.87	3039.17
WBGene00001740	-0.599394	0.00497724	1146.1	1297.07	1107.44	681.675	847.686	816.347
WBGene00045497	2.77411	0.00499254	19.2475	4.52991	5.07223	37.9328	36.6449	122.944
WBGene00006609	-0.719283	0.00499635	3959.73	3288.72	3236.09	1870.98	2617.32	1876.12
WBGene00013266	1.22903	0.00499782	915.129	750.456	693.205	1482.73	1144.24	2907.62
WBGene00011969	-0.686372	0.00500141	2013.98	1999.2	1910.54	1115.39	1338.63	1226.98
WBGene00004047	1.00554	0.00501308	677.161	1019.23	1007.68	2216	1274.08	1941.28
WBGene00022881	-0.843333	0.00501482	1875.75	1670.03	1898.71	811.651	1263.64	957.732
WBGene00044144	1.01096	0.00502369	297.461	240.085	196.126	419.492	384.407	679.879
WBGene00007271	2.55242	0.00503079	99.7368	37.7493	69.3205	141.969	88.3361	984.78
WBGene00020757	-0.569293	0.00506781	3072.59	3192.08	3511.68	2176.12	1974.94	2442.89
WBGene00022667	-0.758358	0.00506781	1879.25	1925.21	2059.33	1085.27	925.102	1463.03
WBGene00012385	-0.654709	0.00510631	2292.2	2325.36	2500.61	1430.57	1816.47	1268.78
WBGene00006588	1.33883	0.00511063	4533.65	4638.63	4311.4	7559.51	6598.27	19955
WBGene00019448	1.24563	0.00511894	136.482	51.339	89.6095	251.863	209.434	193.022
WBGene00304173	-1.11808	0.00513312	278.213	356.353	351.675	161.214	94.4031	202.857
WBGene00003561	1.44671	0.00513429	5249.31	3850.43	4904.85	16776.1	9822.05	11575.2
WBGene00018346	1.25211	0.00517006	138.232	108.718	99.7539	318.524	269.376	236.052
WBGene00045248	1.13949	0.00517238	103.236	157.037	84.5372	319.082	251.175	188.104
WBGene00007657	2.4849	0.00519441	1.74977	12.0798	15.2167	83.6753	36.4022	43.0303
WBGene00015833	5.1459	0.00521978	0	1.50997	0	38.4906	16.017	7.37663
WBGene00011875	-0.939531	0.00522115	278.213	270.285	235.014	122.445	181.04	100.814
WBGene00016373	-0.734484	0.00522508	1935.24	1617.18	2057.64	971.191	1343.48	1054.86
WBGene00219342	-1.38857	0.00523539	243.218	98.1481	113.28	58.2938	57.2728	57.7836
WBGene00011061	-0.759368	0.00524646	23873.8	28876.7	28614.2	15377.8	12706.1	19989.4
WBGene00020855	1.74779	0.00524772	47.2438	58.8889	57.4853	152.847	136.144	263.1
WBGene00003728	0.873727	0.0052789	243.218	369.943	256.993	553.931	555.255	485.628
WBGene00003797	-0.89758	0.00528699	5230.06	6529.11	5922.68	2949.55	2249.41	4299.34
WBGene00001686	-0.627699	0.00528869	4402.42	4464.98	5050.26	3027.65	2574.61	3410.46
WBGene00044433	1.11691	0.00530166	173.227	122.308	145.404	376.26	342.181	233.593
WBGene00008656	1.20852	0.00534265	209.972	430.342	400.707	752.241	699.408	957.732
WBGene00009159	-0.780619	0.00534265	3634.27	2764.76	3464.34	1609.08	1940.97	2194.55
WBGene00009380	0.916272	0.00534265	248.467	483.191	338.149	674.144	599.666	749.957
WBGene00006607	-0.889905	0.00537731	75829.7	80434.6	84576.1	33222.2	50218.1	46530.5
WBGene00020489	1.48696	0.00537731	15.7479	18.1197	13.526	50.4841	41.4985	40.5714
WBGene00005963	1.83177	0.00538827	55.9926	31.7094	23.6704	188.269	151.676	52.8658
WBGene00014814	-0.772031	0.00538827	820.642	940.712	826.774	421.166	609.131	484.399
WBGene00023420	1.68114	0.00538827	29.7461	54.359	11.8352	113.798	112.362	82.3723
WBGene00018694	1.01228	0.00542403	579.174	640.228	427.758	1298.92	1272.14	747.498
WBGene00020569	-1.22506	0.00542517	468.938	256.695	275.591	94.2742	203.61	129.091
WBGene00003172	0.96209	0.00543006	498.684	619.088	613.74	1075.23	765.417	1539.26
WBGene00013587	-1.03281	0.00543587	628.167	1014.7	885.95	386.58	395.085	456.121
WBGene00022335	-0.701163	0.00543925	664.912	510.37	579.926	302.626	384.407	394.65
WBGene00014228	-0.83787	0.00544208	887.133	1029.8	1063.48	475.555	651.6	539.723
WBGene00000853	2.56739	0.0054442	68.241	37.7493	62.5576	116.588	57.5155	827.412
WBGene00017269	-0.676606	0.00544456	10089.2	9209.31	9030.27	4558.91	6806.73	6359.88
WBGene00006571	-0.706217	0.00544577	7287.79	8469.43	7074.08	4204.13	4006.67	5790.65
WBGene00018976	1.68632	0.00544748	59.4921	78.5185	49.0316	149.5	102.169	355.308
WBGene00198642	5.24912	0.00544748	1.74977	0	0	26.7761	5.58167	35.6537
WBGene00010083	1.1961	0.00545294	713.906	1109.83	777.743	2608.16	2286.79	1062.23
WBGene00016518	4.82183	0.005456	0	0	1.69074	22.8713	11.1633	15.9827
WBGene00020218	-1.01383	0.00546069	69499.1	43159.5	48980.9	19684.3	24609.4	35759.4
WBGene00017093	-0.916316	0.00546894	1585.29	1211	1235.93	754.193	907.629	468.416
WBGene00020455	1.34193	0.0054702	318.458	144.957	145.404	686.416	504.535	347.931
WBGene00009041	3.47964	0.00547933	232.719	58.8889	103.135	488.106	250.205	3664.95
WBGene00001570	1.75825	0.00548186	377.95	398.632	375.345	905.367	410.86	2585.51
WBGene00009721	-0.969651	0.00548927	426.944	291.424	309.406	160.378	179.342	185.645
WBGene00004438	0.602822	0.00549277	3447.05	2995.78	3229.32	5751	4325.55	4609.16
WBGene00016376	-0.745137	0.00549868	5006.09	4825.87	4495.69	2275.69	3221.35	3052.69
WBGene00004186	-0.801902	0.00550119	7230.05	9648.71	8933.9	3789.1	4802.18	6220.96
WBGene00195244	-1.02042	0.00550654	369.201	240.085	238.395	130.812	165.509	119.255
WBGene00019971	-0.801053	0.00551833	10608.8	11765.7	12308.6	6547.04	4868.68	8496.64
WBGene00012450	1.53147	0.00552839	110.235	40.7692	33.8149	161.214	155.073	217.61
WBGene00007966	-0.787916	0.00553449	3450.54	3779.46	3667.23	2553.77	1598.54	2160.12
WBGene00016749	0.996236	0.00553449	836.39	742.906	672.916	1171.18	1434.25	1890.88
WBGene00012065	-1.21408	0.00554793	267.715	200.826	280.664	107.941	70.863	147.533
WBGene00001389	-1.07398	0.00555663	5077.83	3201.14	3437.28	1312.03	2335.32	1917.92
WBGene00021638	-0.60981	0.00555663	937.876	915.042	928.219	534.127	666.889	622.096
WBGene00014773	2.97414	0.00557817	3.49954	4.52991	1.69074	41.2798	15.5316	19.671
WBGene00013227	0.96096	0.00557924	2146.97	2062.62	1858.13	4978.4	3369.15	3462.1
WBGene00000663	1.96283	0.00558192	90.988	69.4587	125.115	277.244	702.32	130.32
WBGene00000150	0.76954	0.00558318	439.192	493.761	510.605	967.566	798.907	690.944
WBGene00013352	1.32129	0.00560373	73.4903	102.678	82.8465	188.269	236.372	223.758
WBGene00014505	1.24363	0.00561285	16916.8	14131.8	14761.9	25789	21701.3	60992.4
WBGene00018342	1.85741	0.00564708	1069.11	295.954	480.172	1792.05	4044.77	844.624
WBGene00019858	2.45966	0.00565721	17.4977	18.1197	6.76298	120.214	58.4862	54.0953
WBGene00011542	-1.14119	0.00566371	178.476	311.054	427.758	142.527	143.667	129.091
WBGene00003411	0.857786	0.00566967	6085.7	5275.84	5527.05	12442	6778.09	11388.3
WBGene00008478	3.9095	0.00568129	1.74977	1.50997	1.69074	32.6334	16.9877	24.5888
WBGene00011755	1.1179	0.00568399	1333.32	937.692	1000.92	1867.91	1974.94	3261.7
WBGene00000636	1.88924	0.00570913	267.715	329.174	324.623	1033.39	2012.56	365.143
WBGene00021585	2.14004	0.00571058	1363.07	591.909	652.628	5559.11	5425.14	505.299
WBGene00271444	-1.21849	0.00571058	239.718	138.917	143.713	75.5867	91.9763	54.0953
WBGene00022175	1.29051	0.00572112	815.392	664.387	588.379	1501.97	1403.91	2155.2
WBGene00020652	-0.836938	0.0057214	4405.92	4330.6	4078.08	2336.49	1698.04	3146.13
WBGene00007092	-0.810714	0.00572523	2188.96	2514.1	2654.47	1478.26	1110.51	1609.33
WBGene00017490	-2.14523	0.0057447	23214.2	4830.4	6825.54	1182.33	5557.41	1140.92
WBGene00018998	-0.961765	0.0057447	2563.41	2283.08	2111.74	946.089	1358.53	1268.78
WBGene00012199	3.03925	0.00575935	34.9954	1.50997	1.69074	90.0904	101.684	119.255
WBGene00020791	4.72577	0.00575935	0	0	1.69074	19.2453	16.017	11.0649
WBGene00022694	-0.775455	0.00576599	23982.3	28349.7	28068.1	12704.4	18078.6	16188
WBGene00011064	-0.768755	0.00577881	4454.91	5659.37	5581.15	2708.57	3270.38	3234.65
WBGene00010620	-0.696732	0.00580102	6325.42	8082.87	7584.68	3651.87	4673.8	5248.47
WBGene00020587	-1.29375	0.00580888	7140.81	6915.67	7168.76	1925.09	1676.2	5062.82
WBGene00007114	-0.756202	0.005818	586.173	584.359	578.235	330.239	314.03	394.65
WBGene00014092	-0.997662	0.005818	3417.3	3112.05	3224.25	1123.48	1331.59	2436.75
WBGene00015683	-1.16224	0.00583843	38433.7	19588.9	23506.4	10455.2	14601.2	11371.1
WBGene00013636	5.81326	0.00583918	0	0	8.45372	200.263	149.249	122.944
WBGene00021187	-2.04897	0.00584738	225.72	294.444	52.4131	42.9533	45.3814	50.407
WBGene00007883	1.21303	0.00585338	1217.84	644.758	639.102	2568.83	1588.84	1638.84
WBGene00007358	3.58486	0.00585781	10.4986	3.01994	3.38149	34.3069	158.228	7.37663
WBGene00020490	1.38854	0.00586815	437.442	375.983	343.221	892.816	678.052	1460.57
WBGene00003400	1.02613	0.00588037	115.485	129.858	167.384	219.229	261.611	363.914
WBGene00003243	1.21123	0.0058827	797.895	828.974	801.413	1616.33	1001.3	3010.89
WBGene00020599	3.27727	0.00590486	17.4977	1.50997	16.9074	106.547	87.3653	152.45
WBGene00021464	-1.13978	0.00590486	7370.03	3489.54	3907.31	1989.24	1872.53	2842.46
WBGene00014023	-0.694612	0.0059108	5280.8	5774.13	5912.53	3003.39	3866.89	3614.55
WBGene00000748	1.82489	0.00591404	1457.56	3275.13	3165.07	8541.02	16465.7	2971.55
WBGene00013898	1.43706	0.00591404	762.899	271.795	277.282	1518.43	847.929	1183.95
WBGene00021052	2.06746	0.00591912	6.99908	19.6296	18.5982	50.763	52.9046	88.5195
WBGene00004749	0.965895	0.00592531	731.403	771.595	754.072	1397.66	988.684	2028.57
WBGene00004151	-1.13672	0.00595346	342.955	215.926	246.849	94.832	134.931	137.697
WBGene00017353	2.00201	0.00595346	6.99908	7.54985	10.1445	30.9599	34.7035	33.1948
WBGene00011502	-0.686327	0.00596006	3546.78	3916.86	3633.41	1876.28	2455.21	2568.3
WBGene00018692	1.063	0.00596079	297.461	471.111	233.323	622.544	908.357	561.853
WBGene00006353	-0.969133	0.00597293	701.657	522.45	789.578	311.83	421.538	292.606
WBGene00016303	-0.9135	0.00597293	838.139	1002.62	622.194	392.716	510.602	403.256
WBGene00001429	0.963007	0.00597596	1259.83	1461.65	1200.43	1791.77	2329.26	3530.95
WBGene00007434	-0.793109	0.00600803	2960.61	3222.28	2860.74	1335.18	1805.79	2082.67
WBGene00000554	0.805649	0.0060097	512.682	741.396	645.865	1031.16	1169.24	1122.48
WBGene00001984	0.94296	0.00604253	339.455	449.971	419.305	536.359	756.195	1037.65
WBGene00017332	-1.31496	0.00604283	148.73	398.632	392.253	142.248	86.1519	151.221
WBGene00077769	2.89791	0.00604476	26.2465	27.1795	5.07223	300.394	64.0679	71.3074
WBGene00018084	-1.10847	0.00604677	684.16	676.467	483.553	232.617	432.944	185.645
WBGene00001021	-0.7979	0.0060473	712.156	585.869	603.596	347.253	406.491	338.095
WBGene00005025	-0.669021	0.00604798	3394.55	3359.69	3384.87	1908.35	2658.58	1804.81
WBGene00016289	0.894024	0.0060481	3900.24	3190.57	3706.11	5492.17	5139.27	9439.62
WBGene00004115	2.59389	0.00605296	43.7442	10.5698	15.2167	119.377	64.0679	236.052
WBGene00044458	2.34162	0.00607442	1.74977	10.5698	15.2167	60.8041	43.1973	35.6537
WBGene00018436	-0.932477	0.00608243	638.666	859.173	694.896	284.775	357.227	512.676
WBGene00021407	1.57789	0.00608243	13.9982	16.6097	18.5982	40.722	59.2143	46.7186
WBGene00044783	6.43429	0.00608818	10.4986	0	0	408.057	334.9	156.139
WBGene00019198	1.67196	0.0061129	55.9926	63.4188	50.7223	125.792	115.516	304.901
WBGene00013596	-0.734873	0.00612214	1160.1	1248.75	1300.18	726.023	597.724	911.013
WBGene00021416	2.25629	0.00612214	111.985	54.359	23.6704	169.582	90.2775	650.373
WBGene00004225	1.08006	0.00613621	365.702	212.906	248.54	500.936	437.312	813.888
WBGene00219422	-1.17648	0.00614786	129.483	138.917	194.436	82.2807	61.1557	60.2425
WBGene00004883	-0.650649	0.00615885	964.123	1127.95	1136.18	571.781	787.016	698.321
WBGene00011066	-0.759287	0.00617931	4365.67	5695.61	5427.29	2351	3695.8	3104.33
WBGene00007679	0.8531	0.00618848	162.729	199.316	236.704	298.442	343.152	445.056
WBGene00015858	2.4071	0.00619093	24.4968	9.05983	3.38149	51.0419	37.3729	108.191
WBGene00219288	5.37508	0.00619319	0	0	0	12.2724	2.91218	23.3593
WBGene00011560	-0.69452	0.00619517	5966.71	6500.43	6994.61	4213.33	3139.57	4678.01
WBGene00015868	1.46589	0.00620269	325.457	229.516	377.036	720.166	372.031	1486.39
WBGene00008503	-0.771046	0.00621745	2680.65	3249.46	2774.51	1814.64	1347.61	1942.51
WBGene00006685	-0.932502	0.00621752	244.968	172.137	174.147	98.7369	122.069	86.0606
WBGene00044663	1.86823	0.00621784	8.74885	25.6695	21.9797	67.777	45.3814	95.8961
WBGene00003246	-1.05559	0.00621977	1303.58	1263.85	1597.75	615.85	427.362	966.338
WBGene00005475	-1.84505	0.00622769	75.2401	39.2592	84.5372	11.1567	31.5486	11.0649
WBGene00016167	-0.657906	0.00622769	2922.11	2885.55	2771.13	1440.89	2052.36	1946.2
WBGene00001103	-0.855007	0.00623033	2783.88	2569.97	3232.7	1744.07	1306.6	1697.85
WBGene00001793	-0.755053	0.00623033	4857.36	5150.51	5669.07	2667.85	2601.06	4027.64
WBGene00007363	-0.953559	0.00623033	752.401	599.458	576.544	297.326	380.282	317.195
WBGene00012747	-1.06091	0.00623033	34178.2	15475.7	20192.6	8351.35	13235.8	11892.4
WBGene00016494	-0.620119	0.00623033	27826.6	28946.1	29721.6	15374.5	21353.5	19548.1
WBGene00018251	1.503	0.00623033	83.9889	116.268	64.2483	148.663	200.455	405.714
WBGene00002368	-0.765334	0.00624779	3385.8	3953.1	4199.81	2356.3	1767.69	2669.11
WBGene00015698	-0.646773	0.00624779	2304.45	2580.54	2502.3	1315.65	1879.57	1522.04
WBGene00020010	-0.800214	0.00624779	276.464	268.775	304.334	168.466	140.998	180.727
WBGene00004773	1.03171	0.00626212	498.684	394.102	373.655	900.346	602.578	1089.28
WBGene00003114	1.78223	0.00626706	22.747	15.0997	10.1445	64.43	50.4777	49.1775
WBGene00077768	1.56635	0.00626706	33.2456	10.5698	47.3409	97.6212	74.9886	95.8961
WBGene00012123	-1.23913	0.00627424	25098.7	16366.6	14792.3	4712.87	12099.1	7018.86
WBGene00010889	-0.647274	0.00627834	2190.71	2126.04	2025.51	1161.69	1518.46	1369.59
WBGene00003573	1.40773	0.00628278	103.236	149.487	228.251	448.5	462.794	363.914
WBGene00012497	-0.741526	0.0062841	3560.78	4176.58	3739.93	2015.18	2441.38	2409.7
WBGene00018173	1.4322	0.00628447	62.9917	57.3789	54.1038	141.132	142.939	188.104
WBGene00000671	-0.967404	0.00629043	4594.89	5251.68	5391.79	2159.94	3262.85	2369.13
WBGene00023491	0.906863	0.00630937	215.222	274.815	152.167	469.14	393.387	340.554
WBGene00007195	-0.601888	0.00630977	2278.2	2787.41	2718.72	1471.57	1891.22	1767.93
WBGene00019311	1.03051	0.00631261	237.969	409.202	328.005	605.53	558.167	833.559
WBGene00022073	1.39099	0.00631722	187.225	182.706	250.23	457.425	290.732	882.736
WBGene00015172	-0.815791	0.00632107	4642.14	5093.13	5070.54	2652.51	2962.9	2795.74
WBGene00018861	2.40368	0.00632618	8.74885	46.8091	15.2167	97.6212	45.8668	236.052
WBGene00022873	-0.555137	0.00632756	755.9	717.236	818.321	504.004	520.552	536.035
WBGene00016263	-0.780348	0.00639805	17233.5	16929.8	18593.1	10429	9654.6	10633.4
WBGene00000454	1.24813	0.00640711	99.7368	51.339	74.3928	135.833	164.053	237.281
WBGene00016163	-0.846228	0.00641322	4087.46	4594.84	4708.72	2380.56	2123.71	2948.19
WBGene00007645	-0.617682	0.00641731	2428.68	3063.73	2948.66	1848.39	1593.93	2064.23
WBGene00011594	2.12194	0.00641904	26.2465	60.3988	30.4334	57.457	118.914	338.095
WBGene00013393	-0.988079	0.00641904	227003	146138	178691	59166	97135	121909
WBGene00009287	-0.79066	0.00642062	962.373	1078.12	1083.77	523.807	750.856	528.658
WBGene00198051	-2.53715	0.00642062	31.4958	9.05983	54.1038	4.7416	7.28044	3.68831
WBGene00005446	3.89197	0.00643927	6.99908	9.05983	0	107.662	94.6458	36.8831
WBGene00003144	0.821793	0.00645454	568.675	685.527	696.587	1491.37	1066.34	886.425
WBGene00219368	2.2296	0.00645768	1.74977	6.03988	11.8352	24.2658	33.0047	35.6537
WBGene00164969	1.29634	0.0064583	71.7405	83.0484	111.589	148.663	304.323	200.398
WBGene00005204	5.39178	0.00646295	1.74977	0	0	43.2322	23.0547	7.37663
WBGene00007560	1.55191	0.00646871	36.7452	61.9088	23.6704	66.1035	136.387	159.827
WBGene00000293	0.530169	0.00646922	2787.38	2645.47	2774.51	3585.77	3951.58	4319.02
WBGene00017866	1.17196	0.00647449	953.624	1155.13	1137.87	1651.75	1743.42	3926.82
WBGene00001821	1.67409	0.00648289	122.484	67.9487	109.898	224.25	154.588	582.754
WBGene00002297	-0.822054	0.0064846	7384.03	8389.4	8350.59	4578.16	3299.74	5773.44
WBGene00022837	2.01963	0.0064846	118.984	172.137	111.589	312.946	137.358	1187.64
WBGene00001464	2.09332	0.00648635	13.9982	10.5698	32.1242	96.5055	82.269	61.4719
WBGene00003082	-0.795397	0.00649704	2125.97	1991.65	1959.57	1043.43	1429.88	1025.35
WBGene00004758	0.654059	0.00649704	796.145	933.162	765.907	1509.78	1162.69	1254.03
WBGene00015896	-0.709391	0.00649735	1464.56	1706.27	1548.72	755.867	965.144	1171.65
WBGene00006936	-0.608107	0.00651965	9340.27	11271.9	10979.7	6460.01	6649.23	7621.29
WBGene00007620	-0.736252	0.00652262	3431.3	4573.7	4098.37	2155.2	2718.03	2392.49
WBGene00021233	-1.60267	0.00652262	153.98	60.3988	57.4853	29.5653	37.3729	20.9004
WBGene00199877	-4.1231	0.00652262	5.24931	3.01994	54.1038	1.39459	0.970726	1.22944
WBGene00219436	3.12881	0.00652262	1.74977	7.54985	6.76298	13.1091	20.3852	110.649
WBGene00022488	-0.861608	0.00652765	9651.73	10915.6	10692.3	5402.36	5117.42	6686.91
WBGene00014843	-5.67373	0.00654358	10.4986	12.0798	1.69074	0.278918	0	0
WBGene00022570	1.55748	0.00654358	31.4958	52.849	45.6501	136.112	186.137	57.7836
WBGene00013311	-1.10772	0.00655014	430011	472820	480658	187230	192825	261926
WBGene00020156	1.65547	0.00655697	47.2438	15.0997	42.2686	150.337	115.759	59.013
WBGene00012917	1.57862	0.00656279	69.9908	66.4387	60.8668	151.173	299.712	136.468
WBGene00021025	2.65372	0.00656279	117.235	61.9088	79.465	155.078	69.4069	1405.25
WBGene00001048	-0.73867	0.00657689	1865.25	1999.2	2160.77	902.578	1297.62	1415.08
WBGene00019055	1.17411	0.00657689	52.4931	40.7692	67.6298	128.86	101.684	132.779
WBGene00001444	0.690972	0.0066225	8178.42	6800.91	5134.79	10413.7	11376.9	10680.1
WBGene00013340	-0.580518	0.0066324	11121.5	12304.8	11801.4	8213.57	6737.57	8610.98
WBGene00017510	1.30642	0.00663758	370.951	306.524	503.842	1003.55	570.787	1349.92
WBGene00013328	2.61592	0.00664039	69.9908	25.6695	33.8149	123.561	37.3729	634.39
WBGene00013941	4.9764	0.00664878	0	3.01994	0	11.1567	73.7752	14.7533
WBGene00012304	5.60125	0.00665269	1.74977	0	0	67.2192	15.5316	2.45888
WBGene00013156	-0.979416	0.00665269	5770.74	7007.78	6526.28	3169.06	2036.34	4591.95
WBGene00004370	1.06485	0.00665372	341.205	243.105	248.54	585.448	545.548	611.031
WBGene00016162	0.734661	0.00665372	4117.21	3764.36	4167.69	7803.28	6537.84	5704.59
WBGene00017997	-0.650592	0.00665372	3399.8	3972.73	3665.53	1865.12	2693.52	2474.86
WBGene00010685	-0.7334	0.00665423	7552	7442.65	7679.36	3677.53	5061.85	4900.54
WBGene00198341	2.98336	0.00665423	3.49954	3.01994	3.38149	17.5718	15.7743	46.7186
WBGene00002087	2.50395	0.00665845	13.9982	37.7493	3.38149	148.384	123.525	41.8009
WBGene00007615	-0.82809	0.00665935	14932.5	17751.2	17463.7	8246.76	10847.6	9151.94
WBGene00015590	-0.977409	0.00665935	1154.85	1043.39	1019.52	433.996	752.313	445.056
WBGene00021404	-2.64063	0.00665935	24.4968	217.436	118.352	37.375	5.33899	14.7533
WBGene00004698	-0.642703	0.00666084	6939.58	9096.07	9048.87	5076.02	5053.36	5941.87
WBGene00015798	5.34359	0.00666988	0	0	1.69074	14.2248	27.1803	30.7359
WBGene00012342	-0.653757	0.00667602	6636.87	8634.01	7581.3	4002.19	5330.5	5195.6
WBGene00006463	-1.07241	0.00667618	15754.9	19803.3	22989.1	6286.53	10737	10819.1
WBGene00018111	1.64066	0.00667618	41.9945	21.1396	21.9797	85.3488	97.3153	81.1429
WBGene00005207	5.16871	0.00667771	0	0	0	5.57835	6.06704	22.1299
WBGene00001105	1.88871	0.00667945	713.906	690.057	554.564	1650.36	572	5034.55
WBGene00003089	1.16398	0.00667945	330.706	249.145	292.499	458.262	472.744	1029.04
WBGene00004984	-0.571706	0.00667945	15391	17733.1	18226.2	10344.5	11296.6	12914
WBGene00012936	-0.862489	0.00669008	13224.8	14507.8	15636	7991.83	6053.45	9812.14
WBGene00021082	-1.11704	0.00669008	1804.01	2156.24	2385.64	774.833	725.132	1431.07
WBGene00022648	1.1497	0.00669708	166.228	110.228	121.734	244.89	369.604	266.788
WBGene00013962	1.93334	0.00670154	99.7368	135.897	104.826	243.495	148.278	913.472
WBGene00005454	-4.01762	0.00670964	19.2475	7.54985	5.07223	1.11567	0.485363	0
WBGene00006554	-1.20421	0.00671237	113.735	93.6182	177.528	54.389	64.3106	46.7186
WBGene00269379	-1.38401	0.00675288	155.729	73.9886	87.9187	45.1847	52.1765	20.9004
WBGene00010781	-0.683143	0.00676013	740.152	912.022	989.086	505.12	632.428	505.299
WBGene00219661	1.12217	0.00676835	68.241	70.9686	64.2483	150.058	188.321	100.814
WBGene00015052	-1.73292	0.00677914	6414.65	2837.24	2646.02	667.729	2360.56	548.329
WBGene00020588	-0.594763	0.00677914	8668.36	9558.12	9336.29	6545.64	5837.22	5866.88
WBGene00016442	-0.721096	0.00678126	768.149	1100.77	967.106	516.277	634.127	570.459
WBGene00012933	-0.81258	0.00678161	7882.71	7865.44	8331.99	3932.18	3985.8	5798.03
WBGene00013030	-0.790984	0.00679708	29567.6	31470.8	33135.2	13896	21368.3	19164.5
WBGene00010448	1.7217	0.0068004	22.747	25.6695	16.9074	80.6072	83.2397	50.407
WBGene00001991	1.84586	0.00682298	159.229	49.829	35.5056	222.297	223.024	433.992
WBGene00016196	1.71728	0.00684965	27.9963	21.1396	27.0519	81.444	116.002	50.407
WBGene00011523	2.37135	0.00685806	20.9972	86.0683	25.3612	190.222	119.399	379.896
WBGene00013388	1.70769	0.00686273	150.48	132.877	160.621	793.521	513.999	138.926
WBGene00012481	-0.857447	0.00686718	44706.6	49708.2	56033	23944.2	25838.5	33257.5
WBGene00000029	3.22862	0.00687317	17.4977	3.01994	1.69074	66.1035	115.516	23.3593
WBGene00012938	-1.16018	0.00687317	1443.56	860.683	884.26	381.559	641.164	402.026
WBGene00007018	-0.650028	0.00688551	10393.6	8440.74	8922.06	4714.82	6650.93	6324.23
WBGene00197174	-6.25754	0.00691765	0	33.2194	1.69074	0	0.242681	0
WBGene00013711	1.46255	0.00691837	1016.62	644.758	606.977	1688.01	1701.68	2863.36
WBGene00010754	2.24331	0.00691932	19.2475	15.0997	6.76298	67.777	87.3653	38.1126
WBGene00001530	2.6201	0.00693245	3.49954	4.52991	6.76298	23.1502	25.9669	43.0303
WBGene00017798	1.55167	0.00693245	229.22	78.5185	84.5372	277.523	321.068	552.018
WBGene00044614	-0.832246	0.00693416	1321.08	1185.33	1230.86	610.272	731.685	758.563
WBGene00021740	1.23287	0.0069426	104.986	111.738	64.2483	285.333	166.237	209.004
WBGene00006671	1.00489	0.00694624	304.46	335.214	265.447	486.432	448.233	888.884
WBGene00002979	0.844231	0.00694825	3062.1	2369.14	2911.46	5840.54	4161.74	4974.31
WBGene00022400	-0.600224	0.00697777	1457.56	1235.16	1252.84	783.201	961.504	856.918
WBGene00013289	1.87017	0.0069779	2412.93	1902.56	1399.94	3274.77	2284.36	15339.7
WBGene00018648	-2.00198	0.0070162	29.7461	45.2991	23.6704	11.9935	6.79508	4.91775
WBGene00017480	-0.816839	0.00702716	4755.87	4449.88	3799.1	2242.78	2844.23	2294.13
WBGene00017984	-0.644531	0.00703654	9630.73	11232.7	12224.1	7179.34	6041.8	7949.54
WBGene00012163	1.69296	0.00704466	31.4958	18.1197	23.6704	95.1109	99.9848	38.1126
WBGene00016116	-0.687637	0.00705681	5009.59	4173.56	3927.6	2503.01	3067.98	2567.07
WBGene00009541	2.42422	0.00705841	96.2373	37.7493	43.9594	169.303	128.136	658.979
WBGene00016591	-0.535727	0.0070873	6965.83	6790.34	7288.8	4152.81	5325.16	5040.7
WBGene00021371	1.12888	0.00708806	106.736	93.6182	109.898	305.415	188.564	181.957
WBGene00000068	1.33518	0.00710839	1557.29	1470.71	1334	3326.09	2716.58	4965.7
WBGene00202247	3.63802	0.00711751	1.74977	7.54985	1.69074	24.8237	10.4353	105.732
WBGene00000452	1.50989	0.00714021	269.464	154.017	138.641	455.473	256.029	892.572
WBGene00015926	0.951503	0.00717919	2447.93	1233.65	1337.38	3784.63	2912.18	3005.98
WBGene00007658	3.155	0.00718133	6.99908	1.50997	0	33.1912	18.6865	22.1299
WBGene00014094	1.95639	0.00718904	166.228	273.305	162.312	218.671	409.889	1712.61
WBGene00004042	-0.647852	0.00719499	7831.97	9200.25	9233.16	5337.37	4939.05	6492.66
WBGene00050967	1.80558	0.00719505	41.9945	33.2194	59.1761	212.256	208.221	45.4892
WBGene00013763	1.56815	0.00719728	244.968	298.974	182.6	945.252	738.237	469.645
WBGene00013672	0.80844	0.00719874	598.421	561.709	689.824	1183.17	908.114	1149.52
WBGene00003949	-0.73832	0.00720766	5321.05	5706.18	5508.45	2781.65	4089.18	3039.17
WBGene00015849	-0.683855	0.00720766	2677.15	2210.6	2045.8	1194.33	1693.67	1427.38
WBGene00219696	3.82302	0.00722218	0	4.52991	0	23.1502	36.1595	7.37663
WBGene00002989	1.40799	0.00722236	559.926	709.686	632.339	1172.29	834.582	3046.55
WBGene00009955	5.31124	0.0072279	1.74977	0	0	20.9188	18.9292	30.7359
WBGene00200584	5.03857	0.0072279	0	0	0	13.1091	10.1926	6.14719
WBGene00012190	2.27255	0.00722812	10.4986	21.1396	8.45372	120.214	39.0717	34.4243
WBGene00015075	-0.885846	0.00725075	2976.36	3087.89	3335.84	1203.53	1833.94	2053.16
WBGene00000951	1.49389	0.00725086	47.2438	93.6182	37.1964	223.692	174.003	103.273
WBGene00015349	-0.591619	0.00725086	2642.15	2536.75	2894.56	1575.89	1869.86	1914.23
WBGene00018746	-0.845483	0.0072682	713.906	1271.4	938.363	552.257	462.308	615.948
WBGene00219590	-1.90705	0.00728418	43.7442	90.5983	79.465	8.92537	13.3475	38.1126
WBGene00003543	2.89289	0.00730876	5.24931	1.50997	3.38149	37.9328	18.2011	17.2121
WBGene00020250	1.76248	0.00732918	6.99908	33.2194	18.5982	53.8311	68.9215	79.9135
WBGene00006585	0.835729	0.00733376	439.192	308.034	280.664	591.027	506.476	740.122
WBGene00018736	3.38738	0.00733376	3.49954	4.52991	0	10.8778	28.6364	46.7186
WBGene00000096	1.64761	0.00733437	20.9972	18.1197	6.76298	42.1166	41.0132	62.7013
WBGene00011394	-2.17475	0.00734142	26.2465	19.6296	27.0519	5.29944	8.00849	1.22944
WBGene00019022	-1.33917	0.00734946	874.885	668.917	617.122	300.673	417.655	131.55
WBGene00016586	-0.726319	0.00735311	2694.64	3356.67	3088.99	1471.01	1877.87	2181.02
WBGene00007780	-0.686245	0.00735352	2293.95	2358.57	2524.28	1207.43	1715.52	1538.03
WBGene00006746	1.23084	0.00735756	279.963	256.695	233.323	444.037	376.884	992.156
WBGene00020376	-0.875419	0.00735756	3961.48	3551.45	3584.38	1635.57	2571.21	1840.47
WBGene00009722	1.58803	0.00736119	89.2382	77.0085	32.1242	146.99	243.167	206.546
WBGene00011393	1.00647	0.00737115	1573.04	1144.56	1171.69	1825.24	2220.29	3773.14
WBGene00014915	-0.784683	0.00737384	743.652	937.692	770.98	358.688	557.682	508.987
WBGene00019355	0.902561	0.00738172	85.7387	117.778	98.0632	224.808	175.459	162.286
WBGene00015720	1.11167	0.00740696	31.4958	36.2393	45.6501	68.0559	94.6458	82.3723
WBGene00013415	1.22103	0.00740794	122.484	146.467	121.734	263.298	277.628	372.52
WBGene00219987	-2.59744	0.00741921	6.99908	12.0798	32.1242	1.67351	4.12559	2.45888
WBGene00017576	1.57575	0.00743685	96.2373	67.9487	155.549	247.679	182.011	526.199
WBGene00010727	-0.747991	0.00745325	8909.82	9971.85	9283.88	4070.8	7054.51	5645.58
WBGene00003865	-0.573132	0.00746266	9125.05	9592.85	10357.5	6437.14	5763.2	7348.35
WBGene00018265	0.633173	0.00746266	633.416	528.49	711.804	1018.33	954.224	930.684
WBGene00013995	2.5534	0.00746602	6.99908	1.50997	30.4334	118.819	71.3484	35.6537
WBGene00003686	1.03157	0.00747401	164.478	157.037	135.26	274.455	309.419	351.619
WBGene00009391	3.66446	0.00749407	1.74977	3.01994	8.45372	14.5037	143.182	8.60606
WBGene00021678	1.45957	0.0074958	122.484	60.3988	71.0113	321.871	233.46	138.926
WBGene00010953	-1.60683	0.0074973	7149.56	6512.5	8802.02	2035.82	4604.15	731.516
WBGene00010138	2.26974	0.00751755	31.4958	42.2792	47.3409	181.297	98.5287	306.13
WBGene00004275	2.16092	0.0075659	15.7479	4.52991	21.9797	90.3693	55.3314	40.5714
WBGene00006518	-0.579065	0.00757834	4500.41	4948.17	4974.17	2727.26	3732.93	3194.08
WBGene00015103	1.8158	0.00757834	118.984	224.986	187.673	555.325	820.991	495.463
WBGene00195374	1.46284	0.00760267	38.4949	27.1795	15.2167	93.4374	74.2605	52.8658
WBGene00003847	1.08898	0.00761068	75.2401	84.5584	65.9391	146.711	131.048	206.546
WBGene00001436	-1.019	0.00761158	283.463	330.684	324.623	119.377	175.459	169.662
WBGene00013333	1.37868	0.00764861	22.747	19.6296	20.2889	53.5522	51.9338	57.7836
WBGene00010343	2.502	0.00765026	8.74885	3.01994	3.38149	36.8171	17.4731	30.7359
WBGene00020479	1.35394	0.00766316	76.9898	104.188	62.5576	117.703	183.71	327.03
WBGene00004312	-0.680582	0.0076673	5513.52	6705.78	6646.32	3110.49	4220.96	4443.19
WBGene00017097	1.62385	0.00768049	26.2465	27.1795	28.7427	93.7163	114.788	41.8009
WBGene00020392	-0.805302	0.00768102	2313.19	1855.75	2443.13	1032.27	1224.81	1530.65
WBGene00018281	0.984622	0.00769298	1238.84	1197.41	1090.53	2076.54	2080.02	2825.25
WBGene00044204	-0.98451	0.00769843	1048.11	912.022	1112.51	429.812	687.759	432.762
WBGene00185076	-1.07375	0.00769843	124.234	98.1481	104.826	35.9804	59.6996	61.4719
WBGene00017668	3.12516	0.00771151	3.49954	1.50997	1.69074	12.8302	16.745	29.5065
WBGene00019236	1.30661	0.0077245	68.241	49.829	74.3928	134.996	216.472	121.714
WBGene00021717	-1.08945	0.00774664	138.232	208.376	223.178	84.791	74.0179	111.879
WBGene00004321	1.10349	0.00775525	251.967	224.986	260.375	713.471	448.961	419.238
WBGene00008553	1.85395	0.00775653	138.232	30.1994	81.1558	471.092	314.515	111.879
WBGene00015164	-0.687053	0.00776486	3856.49	3418.57	3016.29	1842.25	2375.37	2174.88
WBGene00017428	1.11569	0.00777838	71.7405	78.5185	42.2686	128.302	174.245	113.108
WBGene00015708	1.59456	0.00779096	34.9954	34.7293	40.5779	145.874	118.429	66.3896
WBGene00019868	1.93041	0.00779325	453.19	179.687	235.014	420.329	533.657	2356.83
WBGene00020096	-0.621578	0.007815	1200.34	1365.01	1452.35	838.427	822.448	954.044
WBGene00015671	0.880695	0.00782236	199.474	116.268	192.745	306.809	282.724	346.701
WBGene00043049	1.57823	0.00783462	47.2438	46.8091	16.9074	71.4029	132.261	129.091
WBGene00003890	0.926723	0.00784275	388.449	691.567	377.036	834.243	906.173	1033.96
WBGene00008177	-0.985515	0.00786137	1830.26	2184.93	2214.88	1030.04	634.855	1487.62
WBGene00016454	1.58504	0.00786187	34.9954	57.3789	81.1558	148.384	116.002	259.411
WBGene00005814	-2.40611	0.00786255	12.2484	13.5897	18.5982	3.06809	1.45609	4.91775
WBGene00002093	1.48384	0.00786864	36.7452	45.2991	25.3612	134.438	102.654	61.4719
WBGene00016628	1.39087	0.00786864	134.732	116.268	125.115	191.616	218.413	581.524
WBGene00015293	1.09598	0.0078827	853.887	475.641	691.515	1861.22	1188.41	1267.55
WBGene00013975	-1.04125	0.00788403	468.938	309.544	448.047	137.785	200.94	260.641
WBGene00003714	3.09562	0.00790193	6.99908	4.52991	0	32.6334	10.678	56.5541
WBGene00004356	0.621869	0.00790193	475.937	407.692	422.686	768.697	610.344	628.243
WBGene00018377	3.03879	0.00792531	5.24931	12.0798	6.76298	51.3209	22.8121	126.632
WBGene00000386	-0.604473	0.00794214	5845.98	7388.29	7601.59	4359.76	4143.3	5206.67
WBGene00014142	1.64017	0.00794517	27.9963	10.5698	37.1964	95.9477	79.3568	57.7836
WBGene00004986	-1.3352	0.00794699	6633.37	2394.81	3427.14	1121.25	2486.76	1326.56
WBGene00197278	3.54344	0.00794699	0	6.03988	5.07223	56.8992	25.4816	49.1775
WBGene00003404	1.10076	0.00798787	1123.35	992.051	955.271	2062.32	1350.04	3178.1
WBGene00015701	1.88533	0.00798787	17.4977	45.2991	59.1761	252.978	126.194	70.078
WBGene00006538	1.98963	0.00799441	103.236	49.829	30.4334	159.262	105.809	465.957
WBGene00007490	2.36479	0.00799441	129.483	77.0085	136.95	331.633	117.943	1321.65
WBGene00003924	-0.816413	0.00799465	7576.5	7948.49	7687.82	3862.45	5856.15	3458.41
WBGene00044743	1.21072	0.00800226	113.735	64.9288	69.3205	208.909	196.572	165.974
WBGene00004898	1.02386	0.00803034	264.215	212.906	157.239	466.35	471.53	349.16
WBGene00013018	-0.620727	0.00805591	3742.76	3990.85	4150.78	2101.92	2695.95	2935.9
WBGene00008684	-0.69471	0.0080666	4892.35	6364.53	6377.49	3330	3547.03	4021.49
WBGene00019367	0.904796	0.00807707	215.222	199.316	187.673	349.484	331.26	449.974
WBGene00020093	-0.75055	0.00807858	1578.29	1171.74	1151.4	744.431	831.669	741.351
WBGene00007137	-0.78401	0.00809043	2521.42	2935.38	2859.05	1406.3	1923.01	1498.68
WBGene00011572	2.20706	0.00809241	124.234	25.6695	38.8871	171.534	110.905	590.13
WBGene00021812	-0.838843	0.00810812	1275.58	958.832	897.786	533.57	709.358	505.299
WBGene00006745	1.24746	0.00811337	369.201	191.766	326.314	499.263	483.664	1127.39
WBGene00019464	-0.978822	0.00811575	1251.08	973.931	1055.02	464.398	724.162	473.334
WBGene00020590	2.27351	0.00812642	10.4986	3.01994	13.526	34.028	24.9962	72.5368
WBGene00000114	-1.32985	0.00815073	66409	79193.4	78648.4	23737.6	14981.2	50495.5
WBGene00021293	-0.829548	0.00818197	1856.5	2187.95	2625.73	1344.1	898.892	1514.67
WBGene00015044	-1.23874	0.00819189	7429.52	2346.49	3286.81	2021.04	1555.83	1958.49
WBGene00010507	0.702715	0.00821522	3704.26	2841.77	2512.45	4785.95	5675.35	4277.21
WBGene00015267	-0.750029	0.00821522	1342.07	1686.64	1611.28	825.039	931.897	1004.45
WBGene00016052	2.18277	0.00821588	1051.61	181.197	157.239	740.248	2650.81	2918.69
WBGene00015202	1.26305	0.00829173	125.983	93.6182	79.465	351.157	216.472	146.303
WBGene00009103	-0.740232	0.00829497	7335.03	9071.91	8695.5	3965.93	5402.09	5662.79
WBGene00021526	1.81017	0.00830058	19.2475	22.6496	16.9074	58.8516	86.88	60.2425
WBGene00014120	-0.563004	0.00831151	1704.28	1864.81	1883.49	1054.87	1369.69	1267.55
WBGene00016883	1.0343	0.00831298	330.706	164.587	187.673	484.48	485.848	425.385
WBGene00011121	1.64555	0.00831855	183.726	123.818	109.898	224.808	217.685	867.983
WBGene00019905	-0.724274	0.00832614	1086.61	874.273	1252.84	551.42	770.028	622.096
WBGene00018823	0.80141	0.00832814	22335.8	42324.5	36080.5	59143.1	57207.8	59223.2
WBGene00005689	4.5543	0.0083291	0	1.50997	0	14.7826	14.3182	12.2944
WBGene00000429	1.81329	0.00834084	83.9889	33.2194	33.8149	105.71	124.253	302.442
WBGene00014755	1.30956	0.00834084	36.7452	24.1595	30.4334	102.642	57.7582	63.9308
WBGene00018744	1.08851	0.00836225	799.644	1482.79	1519.98	3136.15	2633.34	2316.26
WBGene00007458	-1.13227	0.00838007	298824	174864	189201	69792.7	95859.2	136760
WBGene00019933	2.98052	0.00839299	12.2484	6.03988	1.69074	81.7229	60.4277	13.5238
WBGene00007621	-0.62187	0.00839477	5455.78	5583.87	5425.6	2884.85	4071.47	3744.87
WBGene00010543	3.28854	0.00840387	0	1.50997	3.38149	18.4086	16.745	12.2944
WBGene00006681	0.861345	0.00840917	111.985	92.1082	125.115	210.862	174.973	212.693
WBGene00004178	-0.844844	0.00843609	8097.93	9780.08	10357.5	5332.07	3604.31	6790.19
WBGene00010192	1.9387	0.00843609	12.2484	40.7692	79.465	131.37	102.654	276.624
WBGene00013958	-0.925722	0.00845463	1613.29	1503.93	1641.71	660.477	791.384	1057.32
WBGene00003986	0.701951	0.00847412	1385.82	1334.81	1526.74	1996.49	1962.08	2958.03
WBGene00020626	2.02401	0.00848427	229.22	73.9886	126.806	279.476	196.815	1274.93
WBGene00018837	1.24667	0.00850783	603.67	597.949	659.391	1519.54	1083.82	1814.65
WBGene00077488	4.77573	0.00853916	0	0	0	6.41511	6.79508	12.2944
WBGene00001412	-0.617656	0.00855869	3753.25	3747.75	3998.61	2112.52	2550.34	2836.31
WBGene00005210	2.47657	0.00855869	5.24931	1.50997	13.526	29.5653	33.7327	49.1775
WBGene00008019	1.2442	0.00856099	69.9908	55.8689	104.826	210.862	127.165	209.004
WBGene00018630	1.93696	0.00856099	447.941	120.798	130.187	424.513	520.794	1732.28
WBGene00015257	1.06871	0.0085634	166.228	134.387	81.1558	343.069	215.501	240.97
WBGene00007352	-0.778542	0.00856593	25348.9	33468.5	29998.9	18055.5	12965.3	20760.3
WBGene00008932	1.09337	0.00856725	260.716	160.057	157.239	412.24	275.443	548.329
WBGene00021818	-1.07623	0.00858399	544.178	520.94	480.172	202.494	231.761	301.212
WBGene00011760	1.0048	0.00858772	407.696	416.752	262.065	618.082	630.972	935.602
WBGene00016397	1.95785	0.00858875	125.983	42.2792	35.5056	154.799	118.671	520.052
WBGene00018048	2.49574	0.00858875	6.99908	4.52991	3.38149	25.3815	21.356	38.1126
WBGene00045177	2.34068	0.00858875	13.9982	6.03988	5.07223	46.3003	57.5155	20.9004
WBGene00003106	1.38382	0.00859013	94.4875	114.758	81.1558	249.631	125.466	387.273
WBGene00271577	1.46313	0.00859013	68.241	61.9088	16.9074	129.139	128.621	148.762
WBGene00015115	1.02135	0.00861973	68.241	147.977	136.95	206.957	257.97	254.494
WBGene00010105	-0.872966	0.00863288	244.968	277.835	292.499	151.452	136.387	158.597
WBGene00008286	4.87552	0.00863949	0	0	0	9.20428	7.76581	9.8355
WBGene00011579	0.691341	0.00865271	201.223	217.436	209.652	334.701	302.866	381.126
WBGene00012436	-0.723932	0.00865271	1062.11	1349.91	1462.49	677.77	814.924	855.689
WBGene00011319	-1.13305	0.00866868	622.918	490.741	517.368	206.399	271.075	266.788
WBGene00007073	-0.65136	0.00870014	7235.3	8529.83	6372.42	4832.53	5358.65	3898.55
WBGene00020909	-0.7248	0.00870756	2939.61	2805.53	3373.04	1544.65	1964.51	2010.13
WBGene00170251	3.50639	0.00871314	5.24931	1.50997	1.69074	36.2593	40.5278	17.2121
WBGene00011194	-0.755229	0.00875448	684.16	685.527	738.856	369.287	473.472	405.714
WBGene00000467	-0.808205	0.00875791	3606.27	4401.57	4096.67	1873.21	2738.18	2301.51
WBGene00009528	1.12214	0.00876359	328.957	357.863	397.325	478.344	631.457	1256.49
WBGene00020966	1.4301	0.00876864	124.234	99.6581	99.7539	416.145	325.193	126.632
WBGene00219451	-0.820886	0.00876864	554.677	973.931	705.041	435.112	361.595	470.875
WBGene00022822	-0.900108	0.00877869	234676	190421	230635	84417.8	104159	162801
WBGene00010244	0.984527	0.00878089	395.448	354.843	461.573	1085.83	560.837	749.957
WBGene00050889	1.63568	0.00878623	26.2465	16.6097	11.8352	64.1511	71.8337	30.7359
WBGene00003837	-0.850501	0.00878861	1133.85	1079.63	803.104	437.622	702.078	532.347
WBGene00012531	0.778712	0.00878861	855.637	949.772	911.312	1462.64	1255.63	1948.66
WBGene00004737	-0.878354	0.00879225	2082.23	2964.07	2877.65	1447.03	986.986	1882.27
WBGene00015918	2.69551	0.00879225	8.74885	3.01994	3.38149	41.2798	23.7828	31.9654
WBGene00001780	0.960129	0.00880017	66.4912	104.188	92.991	158.425	206.037	147.533
WBGene00007982	0.934409	0.00880017	220.471	185.726	180.91	444.037	257.97	421.697
WBGene00007695	-0.569266	0.00881407	2248.45	2003.73	2192.9	1288.6	1588.35	1466.72
WBGene00044779	0.918763	0.00881407	433.943	268.775	267.138	691.158	642.378	495.463
WBGene00018010	-0.536595	0.00884792	1210.84	1050.94	1247.77	841.495	789.443	786.84
WBGene00004719	1.07079	0.00887234	262.465	301.994	224.869	519.345	369.604	774.546
WBGene00015645	2.98794	0.00888811	15.7479	0	8.45372	54.9468	35.9169	99.5845
WBGene00022321	2.18143	0.00888811	12.2484	7.54985	28.7427	117.424	72.8044	27.0476
WBGene00008816	3.44829	0.00889152	10.4986	24.1595	5.07223	401.641	25.4816	7.37663
WBGene00009969	2.81476	0.00889748	6.99908	3.01994	10.1445	43.5112	23.5401	74.9957
WBGene00235117	-2.76063	0.00891252	13.9982	21.1396	10.1445	0.557835	2.42681	4.91775
WBGene00003613	0.815213	0.00892199	458.439	380.513	353.366	827.828	703.776	561.853
WBGene00018863	-0.867583	0.00892613	1076.11	812.364	706.731	399.968	527.347	495.463
WBGene00044803	1.57202	0.00893492	41.9945	39.2592	15.2167	78.9337	106.537	102.043
WBGene00009635	0.769545	0.008942	321.958	246.125	250.23	437.343	508.175	447.515
WBGene00010827	0.943795	0.00895148	215.222	135.897	140.332	385.743	299.712	255.723
WBGene00016174	-0.768509	0.00895148	2078.73	1608.12	1680.6	768.418	1138.18	1247.88
WBGene00045053	0.671853	0.00896179	164.478	172.137	202.889	265.809	302.624	291.377
WBGene00010667	0.766741	0.00896254	1618.54	1176.27	1041.5	2073.47	2265.43	2187.17
WBGene00044636	-0.645166	0.00896969	5266.8	3821.74	4039.19	2477.9	3176.7	2737.96
WBGene00045157	6.18739	0.00896969	0	0	0	30.6809	20.6279	14.7533
WBGene00004323	-0.674435	0.00897038	4302.68	5176.18	5144.94	2402.88	3202.18	3562.91
WBGene00008923	-0.708189	0.00897176	10528.4	7327.89	7332.76	4759.45	5906.38	4749.32
WBGene00003787	-0.844757	0.00897683	26318.3	25995.7	29128.2	12064.6	16979.2	16304.8
WBGene00019418	-0.966797	0.00898099	542.428	712.706	612.05	280.591	222.539	458.58
WBGene00050903	2.32223	0.00902036	10.4986	21.1396	3.38149	46.3003	23.5401	109.42
WBGene00007533	-1.01311	0.00904606	15767.2	15543.6	15488.9	7073.63	11400.7	4708.75
WBGene00016146	1.74727	0.00906409	216.971	314.074	297.571	563.693	312.816	1910.55
WBGene00201678	2.18567	0.00908259	12.2484	4.52991	3.38149	44.9058	21.5987	23.3593
WBGene00006803	0.974696	0.00910292	2726.14	2630.37	2186.13	5221.62	3332.74	6272.59
WBGene00009319	-0.590688	0.00910292	4761.12	6600.08	6035.96	3550.9	4018.81	3984.61
WBGene00018569	0.756429	0.00910889	404.197	570.769	534.275	770.929	895.737	885.195
WBGene00015283	-0.852607	0.00911761	2764.64	2618.29	2375.5	1211.9	1682.51	1401.56
WBGene00009716	1.33667	0.00912004	97.9871	101.168	65.9391	194.685	220.597	255.723
WBGene00005022	-0.701986	0.009141	8001.69	8898.26	8474.01	4331.31	6074.8	5191.92
WBGene00077701	-1.17638	0.009141	17886.1	10323.7	11167.4	5656.73	8566.17	3195.31
WBGene00011454	-0.951319	0.00916687	320.208	253.675	209.652	117.703	120.127	170.892
WBGene00044374	1.70141	0.00916687	17.4977	9.05983	40.5779	71.9608	61.1557	84.8312
WBGene00015947	1.06287	0.00916801	3431.3	2707.38	2700.12	8417.18	5966.57	4076.82
WBGene00045239	-1.47832	0.00917245	4733.13	4848.52	5422.22	1260.43	1828.36	2297.82
WBGene00016378	-0.686722	0.009186	9984.18	8022.48	7346.29	4723.19	6284.96	4739.48
WBGene00194689	2.51111	0.00921618	19.2475	4.52991	3.38149	72.5186	22.084	59.013
WBGene00022155	1.26108	0.00923117	118.984	101.168	180.91	372.076	364.508	221.299
WBGene00007788	-0.82973	0.00923946	1798.76	2280.06	2304.49	1071.6	920.976	1605.65
WBGene00220165	-0.995044	0.00923946	1455.81	810.854	1014.45	484.48	516.912	646.684
WBGene00003663	1.77754	0.00926824	20.9972	22.6496	11.8352	54.6679	85.6666	49.1775
WBGene00007166	3.23196	0.00927699	10.4986	0	3.38149	38.7696	14.0755	76.2251
WBGene00016112	-0.909663	0.00928307	600.171	572.279	456.501	302.347	330.532	231.134
WBGene00000529	1.29306	0.00928601	278.213	289.914	235.014	679.444	711.299	576.606
WBGene00016483	4.69559	0.00929624	3.49954	0	0	28.7285	55.0887	2.45888
WBGene00013135	2.12094	0.00930383	101.487	135.897	131.878	215.324	144.881	1250.34
WBGene00009588	-1.08522	0.009312	1112.85	875.783	924.837	397.458	562.536	411.862
WBGene00015191	-0.588914	0.00932025	1070.86	1073.59	1044.88	635.096	772.455	713.074
WBGene00014164	0.790405	0.00935025	2804.88	2116.98	2465.11	3813.36	3640.95	5325.92
WBGene00194737	2.04034	0.00935401	19.2475	36.2393	1.69074	61.9197	71.8337	104.502
WBGene00006977	-0.736446	0.0093672	2250.2	2900.65	2703.5	1490.82	1265.34	1964.64
WBGene00011757	0.91725	0.0093681	320.208	238.575	341.53	413.635	545.305	745.039
WBGene00194710	2.20294	0.0093849	55.9926	18.1197	16.9074	67.777	53.1472	299.983
WBGene00020188	1.11111	0.00938723	171.477	128.348	120.043	369.566	234.43	302.442
WBGene00008646	-0.660829	0.00941134	2005.24	2585.07	2815.09	1319.28	1684.21	1683.1
WBGene00006440	-0.623632	0.00941185	3048.1	3740.2	3486.32	1866.8	2187.05	2621.16
WBGene00004205	-0.632216	0.0094163	2855.62	3072.79	3259.76	1678.25	2171.27	2080.21
WBGene00023465	3.69674	0.00943376	1.74977	3.01994	0	8.36753	11.406	45.4892
WBGene00012100	0.913703	0.0094541	636.916	454.501	470.027	892.258	796.238	1256.49
WBGene00015702	-0.773362	0.00946491	1769.02	1778.75	1863.2	876.359	1329.41	957.732
WBGene00003159	-0.746404	0.0094888	15914.1	17858.4	19644.8	10420.6	8135.41	13291.5
WBGene00043992	1.51185	0.00949578	122.484	69.4587	86.228	150.616	165.751	480.71
WBGene00271636	4.55042	0.00949578	1.74977	0	0	18.6875	13.5902	8.60606
WBGene00000498	-0.627953	0.00950003	2925.61	3331	3122.81	2012.67	1751.67	2310.11
WBGene00003076	-1.08475	0.0095011	1510.05	1072.08	1164.92	494.8	762.263	507.758
WBGene00008769	-0.871306	0.00954796	1938.74	1340.85	1618.04	791.29	1089.4	794.217
WBGene00194981	-1.72183	0.00955658	157.479	283.875	273.901	63.8722	64.3106	89.749
WBGene00018088	-0.791946	0.00956543	1212.59	1143.05	1178.45	671.634	800.364	565.541
WBGene00003514	1.43241	0.00957523	13845.9	10337.3	10345.7	44796.7	25147.1	23246.2
WBGene00012124	1.64217	0.0095798	110.235	96.6381	130.187	325.776	104.11	625.784
WBGene00011730	-0.657515	0.00960694	5336.8	6455.13	6556.71	3560.11	4152.28	3920.68
WBGene00006217	2.31337	0.00961583	27.9963	19.6296	30.4334	54.9468	37.1303	298.753
WBGene00007544	1.12518	0.00961583	134.732	78.5185	87.9187	195.242	292.917	164.745
WBGene00008727	1.42003	0.00961583	106.736	87.5783	69.3205	143.643	195.359	370.061
WBGene00020853	2.42058	0.00961583	92.7378	67.9487	16.9074	110.172	83.9678	759.793
WBGene00015910	1.05153	0.00961854	73.4903	63.4188	125.115	158.983	194.388	189.333
WBGene00016542	1.23308	0.00963624	356.953	320.114	238.395	754.472	689.215	708.156
WBGene00021525	2.05884	0.00964049	187.225	134.387	113.28	403.315	109.935	1301.97
WBGene00018491	-0.695276	0.00964212	8085.68	9147.4	8749.6	4924.29	4447.38	6681.99
WBGene00219551	1.29566	0.00965479	54.2428	43.7892	30.4334	118.54	113.575	81.1429
WBGene00001377	1.84297	0.00967642	360.452	209.886	238.395	609.993	245.351	2049.47
WBGene00008775	-0.666213	0.00967642	4862.61	5651.82	5472.94	2923.62	3810.58	3340.38
WBGene00011375	-0.717283	0.00967642	3868.74	4191.68	4590.37	1920.35	2769	3009.66
WBGene00013250	-0.709896	0.00967642	1613.29	2103.39	1878.42	904.809	1370.42	1145.84
WBGene00002100	1.37413	0.00971531	73.4903	36.2393	27.0519	142.806	125.952	82.3723
WBGene00012128	-0.56626	0.00971905	3321.06	3510.68	3526.89	2222.14	2011.59	2769.92
WBGene00044708	4.88741	0.00971905	0	0	1.69074	27.6129	16.745	7.37663
WBGene00014077	1.27575	0.00977977	52.4931	31.7094	47.3409	84.2331	132.989	99.5845
WBGene00011087	-0.681795	0.00983295	1978.99	2569.97	2625.73	1441.45	1290.58	1745.8
WBGene00000761	-0.853112	0.00984148	2927.36	5521.96	4169.38	1883.25	2487.73	2617.47
WBGene00004086	-0.753573	0.00985969	2001.74	2181.91	2416.07	1284.97	1499.04	1127.39
WBGene00011142	-0.639139	0.00986035	2283.45	2174.36	2370.42	1448.98	1164.39	1777.77
WBGene00017634	2.53515	0.00989584	15.7479	9.05983	13.526	102.642	82.0263	35.6537
WBGene00004274	0.523777	0.00990065	4159.2	3892.71	3898.86	6501.57	5706.65	4966.93
WBGene00017780	-0.960815	0.00991471	26855.5	21314.8	25486.3	7851.81	13711.5	16282.7
WBGene00019017	-0.708141	0.00991953	27023.4	26649.5	22530.9	17654.4	17543.9	11439.9
WBGene00019497	0.903246	0.00992051	645.665	560.199	586.688	837.311	896.708	1625.32
WBGene00008784	-0.956386	0.00992201	2960.61	3623.93	3608.05	1513.41	1166.81	2579.36
WBGene00016626	0.820476	0.00993006	495.185	501.31	429.449	704.825	743.333	1075.76
WBGene00015102	-0.663302	0.00993349	56370.6	53961.8	53665.9	32726.8	29970.7	40861.6
WBGene00017688	-1.15979	0.00993976	1501.3	979.971	941.745	336.375	574.184	623.325
WBGene00011497	-0.57565	0.00996023	2857.37	2109.43	2179.37	1627.76	1599.27	1566.3
WBGene00018101	1.26173	0.00996205	652.664	597.949	311.097	1442.84	1344.94	955.273
WBGene00022055	-0.96255	0.00998344	776.897	446.951	671.226	288.959	357.227	325.801
WBGene00206423	0.821878	0.00998344	211.722	243.105	235.014	451.01	349.219	420.468
WBGene00006929	-1.73336	0.00998827	1.23723e+07	8.05427e+06	9.79037e+06	2.23505e+06	2.86857e+06	3.98412e+06
WBGene00014033	0.988259	0.00998827	157.479	141.937	99.7539	220.903	211.133	365.143
WBGene00011082	1.92046	0.01	12.2484	13.5897	15.2167	61.9197	50.9631	41.8009
WBGene00010558	1.44408	0.0100201	185.476	98.1481	150.476	293.979	211.861	678.65
WBGene00010637	-0.684773	0.0100201	736.653	726.296	770.98	405.825	508.66	475.792
WBGene00015461	-0.74588	0.0100201	1051.61	1186.84	1254.53	591.306	807.644	683.567
WBGene00016684	0.853906	0.0100246	498.684	442.421	322.932	828.943	874.624	576.606
WBGene00007455	-0.8616	0.0100311	49352.2	47444.8	49111.1	28534.1	35029.6	16729
WBGene00020580	1.49294	0.0100649	96.2373	105.698	145.404	457.704	274.958	243.429
WBGene00005041	4.95734	0.0100842	0	0	0	14.2248	7.52313	6.14719
WBGene00021127	0.869015	0.0100998	229.22	196.296	170.765	365.382	354.8	368.831
WBGene00077521	1.26744	0.0101061	52.4931	45.2991	62.5576	187.433	115.031	79.9135
WBGene00019816	1.03802	0.0101211	47.2438	87.5783	62.5576	124.397	126.194	158.597
WBGene00197503	2.70389	0.0101211	5.24931	3.01994	3.38149	20.0821	24.0255	31.9654
WBGene00016880	-0.983153	0.0101257	587.922	605.498	691.515	308.483	212.346	437.68
WBGene00009908	1.2583	0.0101353	80.4894	110.228	174.147	424.234	267.192	178.268
WBGene00007750	1.71443	0.0101527	367.452	206.866	165.693	455.752	336.357	1640.07
WBGene00000544	1.33398	0.0101573	62.9917	34.7293	52.4131	151.452	72.8044	154.909
WBGene00015180	-1.05243	0.0101734	304.46	276.325	434.521	155.357	204.823	126.632
WBGene00011597	-0.699543	0.0101904	1634.28	2064.13	1846.29	892.537	1243.01	1282.3
WBGene00077607	1.23091	0.0102036	75.2401	120.798	99.7539	183.249	228.849	285.23
WBGene00009624	-1.08751	0.0102083	7982.45	5650.31	5892.25	2106.11	3439.52	3644.05
WBGene00011673	1.08762	0.0102131	174.977	120.798	165.693	352.552	200.455	430.303
WBGene00008916	2.42399	0.010225	6.99908	15.0997	20.2889	66.6613	77.9008	83.6018
WBGene00017399	3.93437	0.0102476	0	3.01994	1.69074	26.7761	9.94994	38.1126
WBGene00044326	-0.801426	0.0102524	1912.5	1851.22	1986.63	858.509	1391.05	1048.71
WBGene00002190	0.782564	0.0102545	1790.01	1271.4	1366.12	2667.29	1906.51	3045.32
WBGene00012015	-0.872438	0.0102808	6866.09	8958.66	8310.01	3617.56	5302.59	4262.46
WBGene00016516	1.85949	0.0103411	34.9954	21.1396	18.5982	151.731	58.4862	59.013
WBGene00021513	3.09701	0.0103471	374.451	99.6581	116.661	753.357	224.966	4076.82
WBGene00003576	-0.656385	0.0103649	4892.35	6003.64	5349.52	2946.21	3654.54	3709.21
WBGene00008323	0.971313	0.010385	117.235	140.427	130.187	220.066	223.752	320.883
WBGene00196943	6.15127	0.0104172	0	0	0	1.39459	2.6695	61.4719
WBGene00009672	-0.616118	0.0104649	3664.02	4760.94	3692.59	2293.82	2883.3	2730.58
WBGene00016979	1.3564	0.0104649	124.234	181.197	180.91	280.312	279.326	690.944
WBGene00023520	0.779906	0.0104649	323.707	321.624	245.158	526.039	594.327	404.485
WBGene00017919	-0.616724	0.0104708	951.874	702.137	757.454	521.855	537.782	511.446
WBGene00004192	-0.679154	0.0104859	381.45	350.313	289.117	210.862	234.43	189.333
WBGene00010653	2.05856	0.0104859	3.49954	9.05983	6.76298	27.6129	21.5987	33.1948
WBGene00009560	0.777721	0.0104874	286.962	277.835	185.982	437.343	459.639	388.502
WBGene00009533	0.808645	0.0105187	244.968	317.094	287.427	401.363	509.388	581.524
WBGene00004802	1.21151	0.0105193	59.4921	60.3988	62.5576	101.526	157.743	164.745
WBGene00011762	1.41718	0.0105195	185.476	70.9686	133.569	203.889	265.979	574.147
WBGene00006965	1.47821	0.0105306	20.9972	16.6097	20.2889	69.1716	44.168	46.7186
WBGene00016355	1.3292	0.0105306	89.2382	111.738	40.5779	156.752	159.684	295.065
WBGene00021817	-1.04155	0.0105306	1609.79	1731.94	1780.35	437.343	875.595	1180.26
WBGene00044551	2.61543	0.0105306	10.4986	0	3.38149	34.028	13.8328	35.6537
WBGene00008708	-1.51754	0.0105513	402.447	339.743	355.056	54.9468	86.1519	247.117
WBGene00043984	3.24247	0.0105513	1.74977	6.03988	1.69074	25.6604	16.5023	50.407
WBGene00000875	-0.827541	0.0105527	6533.64	7655.55	7620.19	3928.83	2856.85	5510.34
WBGene00022503	1.59751	0.010589	97.9871	48.3191	32.1242	145.037	117.701	279.082
WBGene00007877	0.826192	0.0106045	530.18	638.718	590.07	1179.26	901.319	1038.87
WBGene00015518	1.04565	0.0106165	68.241	101.168	114.971	204.726	149.492	236.052
WBGene00001974	-0.704844	0.0106508	7156.56	8810.68	9483.39	4058.53	5415.68	6144.73
WBGene00000388	-0.714856	0.010653	1441.81	1902.56	1929.14	850.42	1234.28	1129.85
WBGene00014836	1.29624	0.010653	71.7405	208.376	120.043	312.667	370.575	301.212
WBGene00015153	1.95392	0.010653	127.733	49.829	98.0632	172.092	317.427	579.065
WBGene00004401	1.62228	0.0106595	122.484	63.4188	40.5779	177.671	163.567	357.766
WBGene00010974	1.37674	0.0106661	206.473	182.706	152.167	301.789	253.845	855.689
WBGene00009469	-0.566376	0.0106754	671.911	738.376	681.37	420.329	460.609	537.264
WBGene00008113	-1.18696	0.01072	26330.5	16085.7	16457.7	5871.78	6901.86	13089.8
WBGene00044138	2.22618	0.0107203	8.74885	18.1197	0	44.069	51.9338	30.7359
WBGene00006970	1.77914	0.0107342	76.9898	98.1481	136.95	272.503	100.713	702.009
WBGene00019257	1.6781	0.0107423	97.9871	51.339	136.95	440.969	336.114	135.238
WBGene00003516	1.65238	0.010746	894.132	493.761	561.327	1196	751.585	4183.78
WBGene00010893	1.91213	0.010747	414.695	194.786	267.138	493.684	327.863	2481.01
WBGene00020175	-0.830012	0.0107488	339.455	232.536	241.777	131.928	163.082	163.515
WBGene00019939	-0.956422	0.0107742	1366.57	1020.74	1148.02	403.594	877.779	538.494
WBGene00001490	1.07053	0.0107743	300.96	240.085	250.23	481.133	345.093	840.935
WBGene00044535	-1.13627	0.0107743	31530.8	18936.5	23609.6	5845.28	11272.8	16586.3
WBGene00000405	-0.712989	0.0107937	9004.31	11871.4	12257.9	5596.2	7603.21	7015.17
WBGene00000974	-0.723047	0.0107937	2216.96	2195.5	2194.59	1103.96	1700.95	1195.01
WBGene00023416	1.08945	0.0108023	209.972	303.504	167.384	504.841	630.486	311.048
WBGene00219788	4.63828	0.0108058	1.74977	0	0	17.2929	16.5023	9.8355
WBGene00009100	1.97709	0.0108101	1.74977	25.6695	15.2167	56.3414	46.8375	67.6191
WBGene00220168	-2.0345	0.0108517	73.4903	15.0997	32.1242	5.85727	9.94994	14.7533
WBGene00012767	-0.737347	0.0108661	4932.6	5393.62	5833.07	3286.77	2648.14	3762.08
WBGene00009940	-1.0041	0.0108757	22824	21168.3	20458	6436.58	9366.78	16336.8
WBGene00018963	-0.631838	0.0108899	7672.74	8054.19	7941.43	5229.71	4029	6021.79
WBGene00020736	1.17078	0.0109606	66.4912	67.9487	62.5576	178.786	132.261	131.55
WBGene00000251	1.72673	0.0109748	101.487	273.305	233.323	557.278	1170.21	284
WBGene00198740	5.13958	0.0109845	0	0	0	11.1567	5.33899	15.9827
WBGene00008557	1.39519	0.0109955	31.4958	36.2393	45.6501	58.8516	89.5495	153.68
WBGene00006798	0.834806	0.0110075	521.431	418.262	395.634	844.842	733.626	802.823
WBGene00018226	0.805488	0.0110119	412.945	341.253	532.585	778.18	643.106	828.641
WBGene00011503	-0.59239	0.011038	3200.33	4230.94	3924.22	2212.65	2693.76	2627.31
WBGene00021660	-0.762131	0.0110497	1875.75	2354.04	1990.01	1217.2	942.332	1513.44
WBGene00004803	-0.669388	0.0111721	920.379	904.473	1077	576.244	678.295	568
WBGene00010791	1.34023	0.0111721	211.722	80.0285	64.2483	292.585	281.753	325.801
WBGene00002189	1.03474	0.0111739	4216.94	3266.07	3241.16	7836.47	4613.13	9524.45
WBGene00018607	1.85247	0.0111907	1496.05	957.322	1060.1	3051.64	2315.67	7322.53
WBGene00016313	-0.694966	0.011204	4909.85	6577.43	6112.04	3024.86	4519.21	3325.63
WBGene00016744	1.55758	0.011204	292.211	176.667	143.713	317.408	320.825	1169.2
WBGene00010859	0.884329	0.01121	370.951	421.282	410.851	536.08	924.374	761.022
WBGene00013392	-1.337	0.01121	43163.3	40488.4	45667	7454.08	12395.9	31345.7
WBGene00022821	-0.893771	0.01121	77486.8	53693.1	60109.4	28493.1	26226.3	48239.5
WBGene00016375	-0.666155	0.011214	1321.08	1118.89	1284.97	722.676	940.633	679.879
WBGene00008978	0.92101	0.011269	428.693	412.222	285.736	557.278	594.812	987.239
WBGene00004468	-0.716347	0.0112864	3417.3	4480.08	4627.57	2110.29	3064.34	2447.81
WBGene00010120	-1.05321	0.0113024	99.7368	111.738	116.661	60.2462	44.168	54.0953
WBGene00044478	0.986996	0.0113353	194.224	184.216	189.363	508.746	385.136	226.217
WBGene00012500	2.72299	0.0113454	3.49954	15.0997	1.69074	26.2183	38.829	72.5368
WBGene00001955	0.678957	0.0113491	1427.81	1590	1731.32	2866.16	2263.25	2473.63
WBGene00003722	0.651381	0.0113753	1422.56	1667.01	1567.32	2340.96	2059.15	2921.14
WBGene00016567	-0.766171	0.011383	1555.54	1253.28	1342.45	798.541	921.462	717.992
WBGene00021963	1.83936	0.0113835	13.9982	48.3191	11.8352	59.9673	65.2813	145.074
WBGene00050937	-0.634896	0.0113883	516.182	671.937	627.266	358.13	447.747	361.455
WBGene00003071	0.800903	0.011402	7088.31	6370.57	7148.47	11309.8	10650.6	13944.3
WBGene00009207	-0.685506	0.0114022	2393.68	2098.86	2069.47	1287.48	1589.32	1199.93
WBGene00219659	0.856028	0.0114063	110.235	128.348	76.0835	191.059	173.517	207.775
WBGene00017635	-1.3268	0.0114178	346.454	416.752	316.169	74.1921	228.606	126.632
WBGene00003507	-0.818008	0.0114248	1690.28	2035.44	2093.14	759.772	1299.07	1244.19
WBGene00045394	-0.683625	0.0114403	173736	133338	157593	75117.6	98014	116174
WBGene00021418	-1.18076	0.0114423	111.985	102.678	71.0113	43.2322	53.8753	25.8182
WBGene00002891	-0.440601	0.011445	4838.11	5603.5	5239.62	3851.02	3984.1	3717.82
WBGene00013233	-0.944806	0.011448	1249.34	1831.59	1604.52	699.805	586.076	1154.44
WBGene00005381	1.88177	0.0114526	12.2484	12.0798	3.38149	34.028	29.8498	39.342
WBGene00012164	-0.763405	0.0114629	1048.11	735.356	811.558	397.737	590.687	540.953
WBGene00001581	-0.959604	0.0114634	19891.4	18761.4	16101	10669.7	9790.74	7691.36
WBGene00022413	0.946944	0.0114759	1728.77	1574.9	1426.99	4188.79	2578.25	2349.46
WBGene00007202	-0.602697	0.0115173	780.397	788.205	634.029	428.139	515.213	508.987
WBGene00018070	-1.03886	0.0115259	465.439	377.493	459.883	196.358	257.485	178.268
WBGene00006610	0.933238	0.0115357	437.442	478.661	402.397	969.518	908.357	636.849
WBGene00018272	1.8679	0.0115513	15.7479	46.8091	10.1445	84.2331	50.2351	135.238
WBGene00010694	1.96618	0.0115538	19.2475	18.1197	15.2167	119.377	42.9546	41.8009
WBGene00011291	-1.01331	0.0115538	4129.45	2820.63	2324.77	1378.13	2046.78	1166.74
WBGene00010325	-0.903236	0.0115543	1121.6	1022.25	968.797	444.316	609.131	612.26
WBGene00021017	1.16113	0.0115543	178.476	128.348	65.9391	293.979	199.727	341.784
WBGene00006386	-0.564401	0.0115719	7188.05	6837.15	7270.2	3999.4	4779.37	5628.37
WBGene00018899	1.92611	0.0115857	80.4894	31.7094	45.6501	107.941	80.0849	414.321
WBGene00014761	1.03181	0.011591	94.4875	64.9288	65.9391	119.377	156.287	186.875
WBGene00007983	1.15594	0.0115994	293.961	295.954	165.693	572.897	496.284	615.948
WBGene00012289	1.44998	0.0116085	127.733	146.467	60.8668	263.577	205.551	449.974
WBGene00019295	-0.813347	0.0116147	2237.95	3160.37	2955.42	1302.27	1772.3	1680.64
WBGene00004507	1.08082	0.0116278	134.732	77.0085	196.126	229.27	329.804	302.442
WBGene00010330	1.29932	0.0116417	20.9972	21.1396	16.9074	49.9263	41.4985	55.3247
WBGene00020357	2.79209	0.0116586	40.2447	34.7293	0	203.052	185.894	130.32
WBGene00001910	-1.02817	0.0116641	11636	10687.6	11062.5	4459.89	3985.8	7929.87
WBGene00044617	2.07112	0.0116891	19.2475	25.6695	54.1038	160.657	201.668	51.6364
WBGene00002260	-2.25362	0.0116924	614.169	315.584	461.573	16.7351	32.762	245.888
WBGene00007959	-0.849735	0.0117288	7266.79	6391.71	6774.81	2572.46	5310.36	3453.49
WBGene00284867	1.73316	0.0117364	22.747	6.03988	10.1445	37.375	44.168	46.7186
WBGene00009515	0.989083	0.0117393	143.481	129.858	211.343	271.108	431.73	255.723
WBGene00007578	-0.85202	0.0117504	3825	4061.82	4377.34	2466.19	1713.57	2617.47
WBGene00000475	-0.611498	0.0117537	16278.1	15293	17007.2	10409.8	8812.01	12579.6
WBGene00001765	2.36151	0.0117537	19.2475	16.6097	5.07223	99.2947	98.0433	11.0649
WBGene00044680	-1.23041	0.0117546	3391.05	2009.77	2257.14	711.798	921.947	1633.92
WBGene00004100	0.663657	0.0117959	768.149	773.105	645.865	1096.7	1181.37	1187.64
WBGene00006735	-0.593955	0.011802	4320.18	4857.58	4338.45	2398.13	3168.45	3393.25
WBGene00020311	-1.27594	0.0118167	1228.34	1736.47	2067.78	499.263	368.876	1215.91
WBGene00000037	1.87917	0.0118215	80.4894	86.0683	20.2889	140.017	129.349	421.697
WBGene00004039	-0.724413	0.0118261	2351.69	3181.51	2695.05	1271.86	1948.25	1761.78
WBGene00012888	-0.724384	0.0118307	2792.63	2989.74	3143.09	1754.67	1391.54	2262.17
WBGene00017686	-0.66227	0.01185	20353.3	23551	22578.2	10674.2	15880.3	15457.7
WBGene00021159	-0.73483	0.01185	491.685	474.131	429.449	265.53	327.62	242.199
WBGene00018151	-0.927106	0.0118562	6209.93	4699.03	4931.9	2368.85	3561.11	2398.63
WBGene00013246	-0.932121	0.0118603	1245.84	1641.34	1782.05	777.065	559.138	1116.33
WBGene00017655	4.26911	0.0118611	0	3.01994	0	33.749	18.6865	8.60606
WBGene00018175	1.68977	0.0118611	40.2447	48.3191	30.4334	73.9132	96.1019	217.61
WBGene00007014	-1.0561	0.0118662	1391.07	1227.61	1137.87	431.207	754.739	620.866
WBGene00017072	-1.10373	0.0118662	300.96	135.897	147.095	75.3078	95.1311	102.043
WBGene00017726	1.12857	0.0118701	54.2428	52.849	50.7223	148.105	111.633	82.3723
WBGene00002226	-1.01763	0.0119068	65014.4	60799	69219.1	28933.8	30083.8	37315.9
WBGene00013984	-1.02504	0.0119223	241.468	129.858	196.126	81.7229	116.244	78.684
WBGene00017360	-0.981704	0.0119265	1147.85	828.974	911.312	412.24	496.041	555.706
WBGene00013332	-0.559876	0.0119274	1888	2079.23	2405.93	1286.65	1452.21	1588.43
WBGene00017538	-0.911448	0.0119274	526.68	558.689	500.46	271.945	306.021	264.329
WBGene00001054	1.33391	0.0119339	80.4894	73.9886	81.1558	165.956	135.174	296.295
WBGene00009831	1.04509	0.0119728	1410.31	1298.58	985.704	2398.41	2307.17	2919.91
WBGene00016619	2.69065	0.0119903	29.7461	37.7493	18.5982	86.1856	20.3852	452.433
WBGene00008745	0.58537	0.0119949	1086.61	1091.71	1061.79	1594.29	1628.88	1638.84
WBGene00013538	-0.863404	0.0119949	19137.2	20860.2	23499.7	9398.69	11213.1	14293.4
WBGene00005743	-0.976535	0.0120177	146.981	138.917	108.208	57.457	73.2898	70.078
WBGene00013410	-1.11082	0.0120177	145.231	149.487	116.661	46.3003	58.2436	89.749
WBGene00016573	-0.844764	0.0120283	1700.78	1630.77	2243.62	972.865	741.877	1395.41
WBGene00000284	1.71033	0.012035	24.4968	30.1994	40.5779	75.3078	58.0009	181.957
WBGene00000702	1.90345	0.0120462	41.9945	137.407	40.5779	268.877	435.128	119.255
WBGene00000813	-0.789607	0.0120782	3487.29	3867.04	4111.89	1714.23	2267.37	2655.59
WBGene00002232	0.96115	0.0120793	636.916	593.419	723.639	968.96	983.345	1857.68
WBGene00018540	1.3661	0.0120793	75.2401	60.3988	38.8871	176.834	187.35	82.3723
WBGene00002047	-0.854685	0.0121043	8447.88	8898.26	9738.69	4207.19	3812.28	6964.77
WBGene00007766	-0.991214	0.0121051	1725.27	2260.43	2279.12	1096.7	605.49	1454.42
WBGene00008038	-0.835651	0.0121328	1704.28	1016.21	992.467	663.824	813.711	599.966
WBGene00006428	-0.761679	0.0121508	500.434	382.023	458.192	235.128	325.921	226.217
WBGene00001482	-0.646319	0.0121593	1172.35	1346.89	1026.28	623.939	832.397	811.429
WBGene00008628	0.832578	0.0121593	3336.81	2622.82	2297.72	5623.54	5514.45	3561.68
WBGene00003605	1.18541	0.0121732	71.7405	73.9886	94.6817	244.611	138.814	162.286
WBGene00008922	0.901744	0.0121732	20694.5	11489.4	11706.7	23910.8	28129.2	29961.4
WBGene00000889	-0.65161	0.0121937	3357.81	2951.99	3689.21	1896.92	1887.33	2586.74
WBGene00018641	1.59897	0.0121937	33.2456	33.2194	94.6817	143.643	131.533	213.922
WBGene00020341	1.12542	0.0122023	202.973	187.236	158.93	367.892	525.163	302.442
WBGene00011108	1.13128	0.0122032	43.7442	105.698	65.9391	121.887	158.956	195.481
WBGene00012027	1.80089	0.0122032	5.24931	7.54985	10.1445	26.2183	30.8205	22.1299
WBGene00013892	-0.723733	0.0122032	1821.51	2307.24	2059.33	992.389	1497.34	1257.71
WBGene00269388	-0.829608	0.0122091	332.456	371.453	510.605	235.128	177.643	274.165
WBGene00000165	-1.02465	0.0122753	1462.81	1402.76	1244.39	568.992	793.083	657.749
WBGene00019460	-0.671199	0.0122753	1196.84	1141.54	1284.97	650.436	885.059	738.892
WBGene00002073	-0.587801	0.0122914	11172.3	11468.2	12536.9	7698.41	6793.87	8918.34
WBGene00003804	-0.839584	0.0122958	3790	3619.4	3498.15	1835.28	2119.09	2141.68
WBGene00002183	-0.888287	0.0123426	4656.14	6770.71	5939.59	2498.82	2416.62	4473.92
WBGene00008338	-0.69638	0.012352	50983	63486.7	62973.5	29896.6	41219.2	38389.2
WBGene00001171	2.17555	0.0123538	8.74885	19.6296	27.0519	61.3619	65.524	125.403
WBGene00015786	1.01209	0.0124131	337.705	530	267.138	590.19	920.005	780.693
WBGene00006228	4.83272	0.0124147	0	0	0	12.8302	3.39754	9.8355
WBGene00007015	-0.817926	0.0124147	1930	1683.62	1560.56	881.38	1164.14	887.654
WBGene00009131	-0.591791	0.012431	11692	10699.7	9912.84	5914.45	8514.97	7004.11
WBGene00022126	-0.651945	0.0124451	1340.32	1455.61	1306.95	702.315	992.082	918.39
WBGene00018492	0.997957	0.0124797	1420.81	1916.15	1577.47	4170.38	3847.47	1792.52
WBGene00006912	0.925651	0.012503	493.435	591.909	436.212	1036.74	963.203	890.113
WBGene00004819	-1.01332	0.0125191	174.977	208.376	187.673	98.458	69.4069	118.026
WBGene00007668	-0.681884	0.0125252	10880.1	10948.8	10702.4	5130.13	7048.93	8104.45
WBGene00003657	1.36346	0.0125316	453.19	385.043	400.707	711.24	500.167	1981.85
WBGene00016871	1.22738	0.0125593	113.735	152.507	138.641	256.325	178.856	518.823
WBGene00010374	0.913038	0.0125768	369.201	294.444	292.499	744.989	392.659	663.896
WBGene00195068	1.74359	0.0125784	26.2465	36.2393	87.9187	127.744	275.443	98.355
WBGene00017727	0.883609	0.0125995	1881	1484.3	1489.55	3603.62	3470.83	1876.12
WBGene00013310	-1.00552	0.0126277	302.71	190.256	246.849	106.547	168.664	89.749
WBGene00019361	0.758379	0.0126277	3901.98	5260.74	5199.04	7715.98	9746.33	6829.53
WBGene00017648	-0.647242	0.0126301	67637.3	56747.7	62582.9	31208.9	41698	46476.4
WBGene00021559	-0.673961	0.0126301	14059.4	16692.7	15786.5	7376.82	11311.6	10483.4
WBGene00000109	0.589826	0.0126336	3999.97	4664.3	4169.38	6618.44	7341.6	5350.51
WBGene00194908	-1.11012	0.0126427	335.956	224.986	184.291	116.03	131.533	95.8961
WBGene00020550	1.18609	0.0126502	120.734	185.726	240.086	540.264	456.727	243.429
WBGene00015835	4.99706	0.0126827	1.74977	0	0	17.8507	34.2181	3.68831
WBGene00016230	-1.1454	0.0126879	244.968	214.416	251.921	82.8386	166.479	68.8485
WBGene00007319	-1.76316	0.0127136	61.2419	30.1994	20.2889	10.8778	10.9207	11.0649
WBGene00020812	-0.767677	0.0127308	1956.24	2023.36	2167.53	1212.73	979.22	1422.46
WBGene00044774	1.20117	0.0127356	47.2438	39.2592	28.7427	87.5802	78.8715	99.5845
WBGene00012363	0.720499	0.0127491	1403.31	1256.3	1369.5	2107.22	1845.11	2691.24
WBGene00012301	-0.8506	0.0127545	519.681	431.852	463.264	182.97	323.252	279.082
WBGene00001453	1.42485	0.0127721	110.235	141.937	108.208	360.641	367.42	238.511
WBGene00014066	-0.582379	0.0127721	2474.17	3264.56	2654.47	1618	2029.06	1960.95
WBGene00168989	4.83084	0.0127829	1.74977	0	0	16.4561	12.1341	22.1299
WBGene00015523	1.86498	0.0128278	20.9972	24.1595	18.5982	85.3488	41.7412	106.961
WBGene00003796	-0.786288	0.0128348	18577.3	23668.8	22544.4	11974.2	9160.01	16440
WBGene00006351	-0.746339	0.0128402	3280.82	5974.96	5146.63	2889.59	2909.02	2787.14
WBGene00010773	0.649757	0.0128822	384.949	449.971	424.377	616.687	755.953	601.195
WBGene00021628	0.648589	0.0129995	2206.46	2770.8	2720.41	3514.64	3593.38	4966.93
WBGene00022189	2.84994	0.0129995	8.74885	1.50997	1.69074	15.0616	36.6449	33.1948
WBGene00235181	2.77017	0.0130027	5.24931	1.50997	3.38149	21.4767	21.1133	25.8182
WBGene00002141	2.34185	0.0130296	59.4921	21.1396	37.1964	91.485	52.6619	454.892
WBGene00006097	2.67688	0.0130583	8.74885	9.05983	3.38149	32.6334	14.3182	90.9784
WBGene00007158	1.64857	0.0130754	15.7479	19.6296	18.5982	48.2528	46.8375	76.2251
WBGene00012891	1.4622	0.0130754	167.978	155.527	86.228	267.761	197.057	668.814
WBGene00219876	-2.22779	0.0130754	17.4977	13.5897	25.3612	5.57835	1.94145	4.91775
WBGene00001182	0.93804	0.0130776	1447.06	1103.79	1176.76	2744.83	2171.27	2224.05
WBGene00010349	1.89613	0.0130776	45.494	21.1396	89.6095	154.52	145.852	281.541
WBGene00138720	-0.933776	0.0130938	1436.56	1082.65	1163.23	579.591	851.569	493.005
WBGene00005165	3.9835	0.0130961	0	0	3.38149	11.7145	14.5609	27.0476
WBGene00007600	1.67643	0.0131109	82.2391	33.2194	27.0519	80.0494	159.684	216.381
WBGene00303364	1.41571	0.0131109	90.988	31.7094	47.3409	158.704	196.087	94.6667
WBGene00017033	1.48877	0.0131198	78.7396	72.4786	99.7539	275.292	157.986	271.706
WBGene00001075	2.94067	0.0131318	12552.8	5318.12	6279.43	22074.7	6917.39	156429
WBGene00009752	3.12822	0.0131318	3.49954	6.03988	1.69074	55.7835	31.3059	11.0649
WBGene00000255	-1.36077	0.0131543	244.968	286.894	202.889	82.8386	156.772	43.0303
WBGene00010049	1.04224	0.0131543	3527.53	2101.88	2238.55	5882.65	6293.94	4022.72
WBGene00004048	1.86189	0.0131906	395.448	182.706	128.497	556.162	340.239	1674.49
WBGene00000038	2.89424	0.0132092	1.74977	0	6.76298	31.7966	12.6194	17.2121
WBGene00018058	5.45449	0.0132166	0	0	1.69074	3.62593	3.8829	71.3074
WBGene00000526	1.01377	0.0132302	136.482	108.718	116.661	242.379	223.267	265.559
WBGene00021943	0.841347	0.0132403	348.204	359.373	393.944	721.839	644.319	606.113
WBGene00017205	3.84186	0.0133168	5.24931	1.50997	1.69074	7.53078	13.1048	100.814
WBGene00019968	1.00214	0.0133168	398.947	338.233	488.625	1224.73	589.231	638.078
WBGene00011828	-0.608173	0.0133194	2916.87	2622.82	2627.42	1479.38	2086.82	1791.29
WBGene00008418	-0.567287	0.0133245	2981.61	3397.43	3285.12	1813.8	2440.65	2269.54
WBGene00007522	3.09189	0.0133336	3.49954	1.50997	1.69074	19.5242	14.0755	23.3593
WBGene00009816	-1.04476	0.0133504	514.432	385.043	355.056	162.33	248.506	196.71
WBGene00303423	1.29328	0.0133532	24.4968	48.3191	28.7427	58.0149	110.905	81.1429
WBGene00008216	-0.979695	0.0133672	442.692	400.142	331.386	195.521	266.464	129.091
WBGene00001310	-0.958564	0.0134032	253.717	226.496	197.817	98.179	100.955	153.68
WBGene00008394	-1.08353	0.0134602	25324.4	18177	18518.7	9776.34	14488.8	4995.21
WBGene00006976	-0.76634	0.013465	1196.84	1754.59	1673.84	825.317	1037.46	855.689
WBGene00008571	1.26422	0.0134681	1321.08	1349.91	1364.43	1904.17	2177.1	5617.3
WBGene00000390	0.708341	0.013475	1762.02	2550.34	2569.93	4064.11	3921.25	3258.01
WBGene00021514	-0.571444	0.013475	4099.71	4403.08	4737.47	2417.1	3368.18	3126.46
WBGene00007496	-0.954372	0.0134841	1630.78	984.501	970.488	492.848	803.761	552.018
WBGene00019864	-0.936702	0.0134844	794.395	856.154	835.228	360.362	416.199	524.97
WBGene00003142	-0.595118	0.013487	1564.29	1502.42	1405.01	839.263	1033.82	1090.51
WBGene00015729	2.00002	0.013525	3.49954	7.54985	13.526	28.1707	37.1303	33.1948
WBGene00016156	-0.655722	0.013525	3119.84	3335.53	3401.78	1941.83	2179.04	2136.76
WBGene00022221	-0.841969	0.013525	654.414	890.883	635.72	334.143	432.458	452.433
WBGene00016579	2.17855	0.0135386	3.49954	4.52991	8.45372	16.1772	34.7035	23.3593
WBGene00013924	-0.528801	0.0135423	5880.97	6366.04	7080.84	4486.39	4029.97	4884.56
WBGene00022555	-0.831179	0.0135423	255.466	368.433	486.935	213.93	208.463	201.628
WBGene00017170	-2.11288	0.0135473	33.2456	7.54985	16.9074	3.90485	4.61095	4.91775
WBGene00003395	-0.833952	0.0135598	43455.5	45622.3	49204.1	24704.3	22339.3	30534.3
WBGene00001829	-0.949769	0.0135798	17205.5	20724.4	21019.3	9340.68	6734.41	14449.6
WBGene00021328	1.27842	0.0135798	57.7424	99.6581	118.352	243.774	133.232	295.065
WBGene00003183	-0.673821	0.0135957	3079.59	3472.93	4032.43	2092.72	1864.28	2683.86
WBGene00009771	-0.517208	0.0135972	3254.57	3619.4	3763.6	2247.52	2374.88	2816.64
WBGene00010648	-0.755757	0.0136126	4610.64	3657.15	3286.81	1819.94	2153.8	2874.43
WBGene00007649	-0.984263	0.0136157	3200.33	1734.96	2282.51	1055.15	1314.85	1278.62
WBGene00006794	0.824926	0.0136217	265.965	288.404	258.684	397.458	399.211	650.373
WBGene00009097	1.3174	0.0136217	3971.98	4159.97	3687.51	14403.3	11608.4	3439.97
WBGene00016576	-0.746954	0.0136217	3007.85	3057.69	3506.6	1639.2	1509.72	2562.15
WBGene00000899	0.671533	0.013641	1406.81	1286.5	1377.96	2421.56	1657.27	2408.47
WBGene00198737	3.36049	0.013641	0	1.50997	3.38149	12.2724	18.9292	19.671
WBGene00077557	1.88493	0.0136633	15.7479	1.50997	16.9074	42.3955	35.6742	46.7186
WBGene00016276	1.39642	0.0136688	48.9935	54.359	23.6704	71.9608	106.052	159.827
WBGene00003162	-0.693418	0.0137154	6017.46	6855.27	6952.34	3839.58	3184.95	5242.32
WBGene00019973	1.62907	0.0137201	55.9926	22.6496	47.3409	128.023	116.972	143.844
WBGene00017888	-0.552252	0.0137232	874.885	936.182	1022.9	589.074	735.082	606.113
WBGene00015651	1.84469	0.0137276	34.9954	63.4188	50.7223	112.125	59.457	368.831
WBGene00015847	5.07514	0.0137397	1.74977	0	0	39.3274	14.8036	4.91775
WBGene00008500	1.8979	0.0137423	22.747	39.2592	25.3612	62.7565	69.8923	196.71
WBGene00010332	-0.835753	0.0137606	706.907	549.629	486.935	275.013	353.587	349.16
WBGene00009444	-0.750277	0.0137739	2477.67	2311.77	2191.21	1180.38	1805.31	1160.59
WBGene00021465	-0.689413	0.0137872	1597.54	1313.67	1381.34	956.409	690.914	1017.97
WBGene00012743	2.30736	0.0137908	5.24931	3.01994	3.38149	17.2929	23.2974	15.9827
WBGene00017283	-0.703792	0.0137966	4125.96	4564.64	4101.75	2227.16	3101.95	2524.04
WBGene00001229	-0.536841	0.0138051	7658.74	8795.58	8355.66	4952.18	6468.92	5680
WBGene00018537	-2.67908	0.0138143	6.99908	15.0997	23.6704	2.51026	2.91218	1.22944
WBGene00009315	0.57451	0.0138209	1007.87	1070.57	989.086	1424.15	1513.12	1633.92
WBGene00020021	1.62137	0.0138209	36.7452	25.6695	21.9797	114.077	97.3153	45.4892
WBGene00016320	-1.33912	0.0138337	52.4931	64.9288	65.9391	13.9459	33.9754	24.5888
WBGene00012969	1.47023	0.0138802	22.747	28.6894	15.2167	90.3693	46.8375	46.7186
WBGene00006741	1.11235	0.0138815	153.98	96.6381	84.5372	194.685	203.124	329.489
WBGene00018085	0.858713	0.0138815	2843.37	1747.04	1952.81	3619.52	4652.93	3589.96
WBGene00001777	2.76622	0.013907	6.99908	1.50997	1.69074	17.5718	41.4985	7.37663
WBGene00008220	1.38394	0.0139168	1335.07	474.131	453.12	1751.88	2858.55	1289.68
WBGene00003166	0.924107	0.0139217	950.125	770.085	568.09	1339.08	1032.12	1975.71
WBGene00005570	2.44912	0.0139282	5.24931	6.03988	1.69074	37.0961	22.8121	9.8355
WBGene00009653	1.99851	0.0139282	474.187	164.587	268.828	618.082	296.314	2714.6
WBGene00016965	-0.633521	0.0139282	1842.51	1703.25	1498	982.069	1239.62	1027.81
WBGene00000493	0.934338	0.0139354	622.918	540.57	590.07	715.145	1029.7	1611.79
WBGene00268214	4.73721	0.0139442	0	0	0	8.36753	4.12559	12.2944
WBGene00008840	1.30045	0.0139543	78.7396	48.3191	28.7427	161.772	133.96	84.8312
WBGene00011986	-0.691058	0.0139543	4551.15	5435.9	4989.39	3157.07	2392.35	3732.57
WBGene00011904	1.23754	0.0139585	3083.09	2177.38	2686.59	5109.21	3310.42	10323.6
WBGene00000147	-0.655023	0.0139653	1504.8	1355.95	1310.33	806.351	984.559	856.918
WBGene00045305	-0.59884	0.013986	4262.44	5040.28	4867.65	3227.36	3427.63	2697.39
WBGene00019362	-0.840229	0.0140006	141.731	128.348	128.497	92.6007	67.9508	59.013
WBGene00000145	-0.956193	0.0140243	1359.57	998.091	1276.51	484.201	736.296	652.831
WBGene00000901	0.71885	0.0140433	799.644	801.795	718.567	1386.22	982.617	1453.2
WBGene00013458	1.52492	0.0140799	61.2419	86.0683	52.4131	116.03	96.8299	367.602
WBGene00017824	3.79968	0.014081	1.74977	1.50997	0	9.20428	13.1048	24.5888
WBGene00019849	1.09814	0.0141171	66.4912	39.2592	33.8149	85.9067	104.596	108.191
WBGene00016280	4.05719	0.0141256	0	3.01994	0	11.9935	11.8914	30.7359
WBGene00001405	-0.536239	0.0141551	4171.45	4872.68	4642.79	2843.29	3371.33	3224.82
WBGene00001597	-0.530624	0.0141638	6297.42	7673.67	7554.25	4538.27	4683.27	5686.15
WBGene00010785	-0.899574	0.0142044	29683.1	36760.2	34095.6	17109.1	11614	25176.4
WBGene00021950	0.815761	0.0142121	194.224	178.177	177.528	293.421	265.251	414.321
WBGene00000502	-0.813627	0.0142316	5940.47	8241.42	8614.35	3026.54	4687.88	5259.53
WBGene00000626	1.76743	0.0142316	498.684	1541.68	1303.56	3871.38	6347.33	1164.28
WBGene00010560	-0.728146	0.0142316	5933.47	5405.7	5535.5	2954.85	3873.92	3357.59
WBGene00015577	-0.812771	0.014239	14061.1	16529.7	16112.8	6571.02	8697.46	11324.4
WBGene00011877	3.51992	0.0142421	10.4986	0	1.69074	16.7351	15.0463	106.961
WBGene00189954	-0.840003	0.0142421	524.931	631.168	860.589	312.946	322.281	496.693
WBGene00011034	-0.584297	0.0142735	2782.13	2915.75	2547.95	1573.37	2089.73	1836.78
WBGene00235093	4.33207	0.0142735	10.4986	15.0997	0	409.172	101.198	6.14719
WBGene00219317	1.72304	0.0142879	87.4885	63.4188	47.3409	125.792	86.3946	446.286
WBGene00008516	1.63492	0.0142893	29.7461	46.8091	30.4334	131.928	115.274	84.8312
WBGene00008779	2.05737	0.0142906	1268.58	705.156	891.023	1630	779.978	9517.08
WBGene00006750	1.27462	0.0143025	381.45	184.216	228.251	716.261	357.227	848.312
WBGene00014019	-0.779386	0.0143025	4209.94	2838.75	2818.47	1647.01	2061.58	2040.87
WBGene00015779	1.22735	0.014325	178.476	163.077	136.95	310.156	195.844	619.637
WBGene00020688	-1.21276	0.014349	1756.77	1811.97	1457.42	550.305	357.955	1266.32
WBGene00015424	1.6193	0.0144005	20.9972	19.6296	30.4334	77.818	82.5117	56.5541
WBGene00007480	-0.884782	0.0144142	297.461	366.923	251.921	193.29	129.592	174.58
WBGene00011069	1.41184	0.0144332	64.7415	80.0285	49.0316	236.801	96.8299	183.186
WBGene00006462	1.16683	0.014434	145.231	58.8889	116.661	336.096	183.953	196.71
WBGene00006844	1.40952	0.0144468	69.9908	164.587	133.569	195.8	209.191	579.065
WBGene00016555	1.31007	0.0144491	185.476	178.177	126.806	360.92	429.061	426.615
WBGene00008101	0.616382	0.0144593	971.122	990.541	759.144	1331	1388.87	1453.2
WBGene00016540	0.950389	0.0144593	143.481	175.157	175.837	330.239	248.506	379.896
WBGene00000422	-0.793289	0.0144731	3576.53	4022.56	4517.67	1653.7	2210.59	3133.84
WBGene00022845	2.54073	0.0144749	5.24931	7.54985	20.2889	35.9804	49.507	108.191
WBGene00007949	1.34734	0.0144772	103.236	51.339	82.8465	135.833	133.475	338.095
WBGene00010975	-0.875252	0.014503	995.619	1046.41	874.115	490.337	366.692	738.892
WBGene00021861	-0.913415	0.0145055	267.715	249.145	199.508	121.608	98.0433	164.745
WBGene00015294	-0.84678	0.0145246	4629.89	2935.38	2996	1495.28	1964.51	2415.85
WBGene00011035	-0.847832	0.0145265	1513.55	1179.29	1257.91	671.355	872.44	649.143
WBGene00016976	1.41456	0.014532	69.9908	119.288	109.898	285.054	292.188	220.069
WBGene00003677	0.745891	0.0145357	493.435	368.433	397.325	785.99	536.811	790.529
WBGene00003184	-0.612912	0.0145409	3524.03	4403.08	4607.28	2388.37	2724.83	3087.12
WBGene00019466	0.80555	0.0145409	9133.79	8353.16	8756.37	20427.1	12178	13260.7
WBGene00012713	-0.576318	0.0145476	3387.55	4360.8	3892.09	2953.18	2390.17	2462.56
WBGene00021343	1.69941	0.0145496	83.9889	95.1282	91.3002	159.82	116.972	606.113
WBGene00009423	4.9632	0.0145548	1.74977	0	0	5.57835	8.97921	41.8009
WBGene00011193	-0.974113	0.0145624	726.154	751.966	642.483	338.606	487.547	249.576
WBGene00021263	-1.40516	0.0145696	18395.3	7447.18	11016.9	2233.29	3829.27	7858.57
WBGene00194983	-1.31571	0.0145696	85.7387	67.9487	55.7946	24.2658	38.3437	19.671
WBGene00000905	1.98125	0.0145763	78.7396	58.8889	113.28	574.57	369.847	43.0303
WBGene00013145	1.86658	0.0146057	614.169	536.04	397.325	1090.85	365.478	4191.15
WBGene00019945	1.23449	0.0146496	43.7442	39.2592	64.2483	129.697	79.1142	138.926
WBGene00010594	3.42628	0.0146521	0	0	13.526	24.5448	22.5694	98.355
WBGene00007220	1.64238	0.0146578	850.388	489.231	588.379	2385.58	1692.22	1940.05
WBGene00011451	-0.544602	0.0146821	1797.01	1609.63	1572.39	963.94	1232.34	1219.6
WBGene00009924	-0.562096	0.0146965	3296.56	3912.33	3758.53	2115.59	2432.64	2886.72
WBGene00195186	0.907861	0.014698	243.218	330.684	197.817	600.231	469.831	376.208
WBGene00000469	1.85594	0.0146991	89.2382	63.4188	54.1038	177.949	74.5032	499.152
WBGene00016710	0.876591	0.0147048	1093.61	1111.34	1197.05	1734.31	1460.21	3058.84
WBGene00021974	0.958754	0.0147048	108.486	73.9886	69.3205	164.283	165.266	158.597
WBGene00021466	-0.658096	0.0147182	5413.79	5629.17	6697.04	3894.25	2912.18	4440.73
WBGene00016779	-0.94813	0.0147214	519.681	344.273	397.325	237.638	240.983	172.121
WBGene00002981	0.571262	0.014739	2320.19	2065.64	2329.85	3888.11	2755.41	3334.24
WBGene00006567	-0.670472	0.0147608	1419.06	2095.84	2008.6	984.858	1158.56	1331.48
WBGene00014184	2.41217	0.014775	5.24931	15.0997	21.9797	82.8386	109.692	31.9654
WBGene00016773	1.50537	0.0147872	45.494	52.849	67.6298	176.834	218.899	72.5368
WBGene00018484	0.804692	0.0147872	178.476	123.818	209.652	275.85	334.172	281.541
WBGene00021599	1.30061	0.0147872	26.2465	33.2194	72.702	118.819	77.6581	130.32
WBGene00010678	-0.605307	0.0147987	22845	23691.4	24720.4	13414.8	19589.5	13831.2
WBGene00007454	1.48555	0.0148121	363.952	714.216	519.059	1543.25	1574.03	1356.07
WBGene00001210	2.15758	0.0148539	122.484	116.268	86.228	226.202	87.608	1139.69
WBGene00201034	5.05609	0.014866	0	0	0	13.1091	7.28044	9.8355
WBGene00220019	2.13063	0.0148736	12.2484	4.52991	1.69074	32.0755	17.7157	30.7359
WBGene00017545	1.12582	0.01489	27.9963	33.2194	33.8149	74.7499	82.7544	46.7186
WBGene00005106	4.60745	0.0149033	1.74977	0	1.69074	59.9673	7.76581	13.5238
WBGene00010619	-0.730948	0.0149225	657.913	456.011	632.339	314.061	380.039	357.766
WBGene00011601	-0.625966	0.0149262	1364.82	1808.95	2089.76	1055.7	1167.78	1188.87
WBGene00195239	-1.02899	0.0149262	2341.19	1623.22	1704.27	810.535	1007.37	960.191
WBGene00021853	-0.628753	0.0149264	491.685	602.478	596.833	304.857	405.763	384.814
WBGene00009500	1.21527	0.0149333	124.234	199.316	92.991	246.005	236.372	490.546
WBGene00013589	2.06069	0.0149515	8.74885	69.4587	23.6704	211.699	81.7837	134.009
WBGene00009524	2.96437	0.0149938	1.74977	3.01994	1.69074	17.014	12.6194	22.1299
WBGene00016153	1.25351	0.0149959	136.482	48.3191	123.424	174.602	312.331	245.888
WBGene00007488	-0.511248	0.0150144	934.377	921.082	989.086	613.619	676.596	708.156
WBGene00008255	1.0451	0.0150644	2507.42	1451.08	1467.57	4893.05	3083.51	3217.44
WBGene00008013	2.81165	0.0150697	10.4986	4.52991	0	61.083	17.4731	25.8182
WBGene00011949	1.53825	0.0150767	54.2428	87.5783	179.219	222.576	257.242	454.892
WBGene00013095	-0.578483	0.0151004	2050.73	2157.75	2341.68	1599.31	1191.08	1599.5
WBGene00023480	1.75037	0.0151034	8.74885	9.05983	13.526	43.7901	40.7705	18.4416
WBGene00006621	-0.851013	0.0151261	1130.35	697.607	708.422	370.403	438.525	601.195
WBGene00008375	-0.879196	0.0151393	9527.49	6326.78	6458.65	3692.59	5570.03	2863.36
WBGene00020831	-0.505415	0.0151602	10068.2	9576.24	9880.71	7145.03	7041.16	6610.69
WBGene00021814	0.893154	0.0151813	227.47	221.966	262.065	468.303	552.828	295.065
WBGene00021391	-0.545567	0.0151846	2995.6	3349.12	3577.62	1931.23	2517.58	2350.69
WBGene00013369	-1.49759	0.015201	27.9963	108.718	81.1558	24.8237	18.6865	35.6537
WBGene00016041	1.20307	0.015238	40.2447	43.7892	30.4334	101.805	90.2775	70.078
WBGene00007250	2.96671	0.0152638	5.24931	15.0997	11.8352	53.8311	192.446	4.91775
WBGene00015261	-1.60951	0.0152839	64.7415	40.7692	47.3409	6.97294	21.1133	23.3593
WBGene00022725	1.60913	0.0152895	143.481	55.8689	89.6095	169.303	159.199	555.706
WBGene00043996	-0.837078	0.0153068	157.479	131.367	126.806	74.1921	66.0094	95.8961
WBGene00000371	0.617519	0.0153398	5998.21	7188.97	7709.8	8876.83	12700.5	10483.4
WBGene00009168	4.88315	0.01534	0	0	0	12.8302	3.15486	11.0649
WBGene00021349	1.79719	0.0153725	108.486	72.4786	136.95	247.121	112.119	748.728
WBGene00018747	2.57077	0.0153887	12.2484	10.5698	10.1445	40.1641	15.2889	142.615
WBGene00044513	3.29987	0.0154165	3.49954	1.50997	0	21.1977	20.1426	6.14719
WBGene00201915	5.49	0.0154348	0	0	0	34.028	3.8829	2.45888
WBGene00006890	0.719269	0.0154424	901.131	836.524	757.454	1589.27	1300.04	1215.91
WBGene00013860	0.941162	0.015456	1569.54	1304.61	1452.35	1959.4	2540.88	3811.26
WBGene00018666	-0.728855	0.0154749	236.219	265.755	213.034	112.683	162.354	158.597
WBGene00023163	-1.07905	0.0154845	108.486	120.798	116.661	70.0083	31.5486	63.9308
WBGene00046833	-1.5535	0.0154845	69.9908	36.2393	40.5779	9.4832	22.3267	18.4416
WBGene00014020	-0.784785	0.0155412	1091.86	979.971	1185.21	592.142	754.497	540.953
WBGene00004830	1.49809	0.0155956	351.704	116.268	143.713	412.519	333.687	983.55
WBGene00170652	4.75759	0.0155967	0	1.50997	0	12.2724	5.82436	30.7359
WBGene00020839	-0.698562	0.0156149	4183.7	4840.97	4894.71	2810.65	2135.11	3637.91
WBGene00010344	1.79089	0.0156271	5.24931	12.0798	15.2167	31.5177	26.2096	57.7836
WBGene00012783	0.990522	0.0156271	5321.05	3629.97	2782.97	10230.7	8004.85	5073.89
WBGene00017500	-1.95674	0.0156744	29830.1	6982.11	8768.2	1725.11	8605.73	1408.94
WBGene00021315	-0.576468	0.0156983	3641.27	4276.24	4025.66	2150.46	2829.42	3034.25
WBGene00007242	1.09227	0.0157277	101.487	102.678	106.517	198.31	175.944	291.377
WBGene00166127	5.35622	0.0157277	0	0	0	25.3815	6.5524	4.91775
WBGene00020027	-0.869748	0.0157469	1884.5	1724.39	1607.9	852.094	1126.04	875.36
WBGene00044391	2.07206	0.0157469	50.7433	39.2592	40.5779	70.5662	50.4777	431.533
WBGene00018480	1.77035	0.0157663	96.2373	181.197	60.8668	410.009	629.758	113.108
WBGene00006416	0.979836	0.0158076	1384.07	1294.05	1004.3	2784.71	2081.72	2396.17
WBGene00017344	-0.780847	0.015822	391.948	440.912	551.183	238.196	235.158	336.866
WBGene00011860	-0.5439	0.0158273	2262.45	2088.29	2169.23	1374.23	1778.61	1314.27
WBGene00009164	-0.537368	0.0158332	5245.81	6276.95	6370.73	3681.71	4454.9	4193.61
WBGene00011239	-0.829048	0.0158332	2712.14	2951.99	2820.16	1274.38	1858.21	1643.76
WBGene00022438	-1.88942	0.0158397	50.7433	75.4985	59.1761	13.388	16.5023	20.9004
WBGene00010838	1.1776	0.0158652	52.4931	42.2792	38.8871	111.288	72.0764	120.485
WBGene00001699	0.817209	0.0158821	969.372	1724.39	1173.38	2023.27	2857.57	1932.68
WBGene00020949	-0.497726	0.0158831	5345.54	5364.93	5618.35	3516.59	4443.5	3601.02
WBGene00302976	-0.975855	0.0158904	358.703	395.612	454.81	181.297	279.084	151.221
WBGene00015155	-0.937066	0.0159078	3651.77	2588.09	3236.09	1284.69	1487.39	2181.02
WBGene00195070	-0.756524	0.0159621	211.722	170.627	180.91	92.3218	122.797	119.255
WBGene00010872	-0.639479	0.0159643	25572.9	19339.7	20495.2	11062.7	14964.5	15964.3
WBGene00003789	-0.918138	0.0159712	13063.8	14654.3	16258.2	7153.68	5921.91	10200.6
WBGene00022558	-1.37297	0.0159862	50.7433	72.4786	148.786	35.7015	25.4816	45.4892
WBGene00010647	1.91377	0.0159944	31.4958	13.5897	6.76298	47.416	34.2181	115.567
WBGene00015046	1.8786	0.016038	6.99908	16.6097	13.526	42.1166	35.1888	61.4719
WBGene00015200	-0.656025	0.0160493	390.198	339.743	420.995	219.508	235.158	279.082
WBGene00000059	1.49253	0.0160778	10.4986	19.6296	20.2889	41.0009	62.1265	38.1126
WBGene00006015	-2.38935	0.0160841	20.9972	92.1082	13.526	3.34701	8.49385	13.5238
WBGene00017370	2.15693	0.0160841	17.4977	39.2592	10.1445	209.746	52.9046	35.6537
WBGene00002131	-0.649646	0.0161127	1818.01	1288.01	1545.34	958.64	1066.1	938.061
WBGene00020127	-3.2615	0.0161233	8.74885	4.52991	15.2167	0.557835	0.728044	2.45888
WBGene00017967	-0.519668	0.0161378	3317.56	3463.87	3597.91	2093.84	2478.99	2671.57
WBGene00003953	-0.649647	0.0161603	10407.6	12901.2	12993.4	6109.13	9562.86	7467.61
WBGene00002179	1.17363	0.016177	92.7378	176.667	180.91	287.285	254.816	478.251
WBGene00013552	-0.518198	0.0161842	1021.87	979.971	1041.5	665.498	730.229	730.286
WBGene00019875	0.504302	0.0162091	1641.28	1849.71	1949.43	2524.48	2383.13	2814.18
WBGene00019470	2.76129	0.0162094	34.9954	9.05983	3.38149	249.074	18.6865	51.6364
WBGene00008609	1.34208	0.0162169	83.9889	43.7892	33.8149	102.921	102.654	206.546
WBGene00020259	-0.551243	0.016239	5833.73	6924.73	6489.08	3588.83	4799.27	4750.55
WBGene00006574	-0.943708	0.0162547	1198.59	1025.27	1021.21	562.856	654.755	467.186
WBGene00018639	1.31825	0.0162547	47.2438	46.8091	67.6298	91.7639	133.96	179.498
WBGene00046088	3.043	0.0162592	1.74977	4.52991	1.69074	32.0755	28.3937	4.91775
WBGene00019817	-1.30569	0.0162653	250.217	223.476	278.973	90.6483	56.5448	161.056
WBGene00019395	1.11209	0.0163209	141.731	70.9686	114.971	213.93	173.032	323.342
WBGene00021236	-1.82735	0.0163294	25401.4	6026.29	7351.36	1790.37	7499.59	1635.15
WBGene00000212	1.14428	0.0163347	313.209	226.496	231.632	505.678	902.775	291.377
WBGene00020236	1.51915	0.0163421	15.7479	18.1197	15.2167	61.3619	41.4985	36.8831
WBGene00014222	-0.581156	0.0163582	1622.04	1621.71	1687.36	1076.9	1214.14	1001.99
WBGene00016015	0.683118	0.0163582	3648.27	5238.09	5319.08	6913.53	6625.45	9276.11
WBGene00002037	0.917206	0.0163603	2542.41	1860.28	2272.36	3836.23	2752.49	6021.79
WBGene00022736	0.927911	0.0163603	285.212	223.476	165.693	533.57	431.973	313.507
WBGene00017501	-2.79885	0.0163814	8698.1	1706.27	2735.63	177.113	1517	193.022
WBGene00018761	-1.83151	0.016394	1251.08	237.065	216.415	126.35	262.339	88.5195
WBGene00019677	-0.848605	0.0164464	822.391	715.726	764.217	400.247	456.241	421.697
WBGene00022866	2.7559	0.0164464	0	3.01994	30.4334	107.383	62.1265	55.3247
WBGene00010057	1.34367	0.0165018	297.461	277.835	380.418	615.014	393.872	1421.23
WBGene00009878	-0.830487	0.0165685	34199.2	35405.8	39340.3	19544.6	16738.7	24984.6
WBGene00016594	0.844505	0.0165748	5443.53	4635.61	4556.56	9684.58	9946.54	6645.11
WBGene00206417	1.75788	0.0165816	13.9982	15.0997	15.2167	43.2322	32.762	76.2251
WBGene00013378	-0.529373	0.0165843	3305.31	3362.71	3466.03	2027.17	2440.65	2557.23
WBGene00001619	1.85268	0.0166064	76.9898	45.2991	42.2686	110.73	90.5202	395.879
WBGene00020945	3.65828	0.0166064	1.74977	1.50997	1.69074	15.3405	12.3768	35.6537
WBGene00009808	1.15422	0.0166236	26.2465	42.2792	38.8871	93.9953	80.0849	63.9308
WBGene00008806	-0.622913	0.0166535	960.623	821.424	950.199	524.365	583.164	670.044
WBGene00011196	5.34904	0.0166677	0	1.50997	0	2.78918	4.12559	66.3896
WBGene00001061	-0.72313	0.01669	2456.68	2982.19	3063.63	1833.61	1256.36	2065.46
WBGene00001973	-0.568988	0.0167328	7803.97	9479.6	9182.44	4885.8	6876.14	6079.57
WBGene00014005	1.12783	0.0167344	68.241	33.2194	62.5576	125.513	118.914	111.879
WBGene00013315	2.04698	0.0167534	6.99908	37.7493	5.07223	82.5596	46.5948	79.9135
WBGene00001653	-0.691117	0.0167612	4533.65	6693.7	6499.22	2916.08	3811.31	4256.31
WBGene00022037	-0.618028	0.0167708	31163.4	30006.1	30186.6	20467.5	15572.4	23489.6
WBGene00007789	-0.745158	0.0167732	1291.33	1457.12	1377.96	690.879	647.717	1131.08
WBGene00019382	1.2036	0.016796	47.2438	46.8091	45.6501	78.6548	164.295	76.2251
WBGene00001486	-0.822671	0.0168001	843.389	730.826	791.269	465.793	550.644	315.966
WBGene00019314	2.48149	0.0168697	17.4977	4.52991	0	43.5112	48.0509	29.5065
WBGene00012017	1.13941	0.0169064	108.486	55.8689	96.3725	225.644	194.145	151.221
WBGene00008212	-1.41547	0.016924	145.231	238.575	76.0835	42.9533	64.0679	66.3896
WBGene00013294	3.2109	0.0169258	12.2484	7.54985	0	70.2873	70.6203	41.8009
WBGene00001828	2.84456	0.0169326	890.632	674.957	691.515	2330.36	496.526	13387.3
WBGene00001020	-0.665311	0.0169352	2407.68	2361.59	2230.09	1132.41	1763.32	1518.36
WBGene00004930	-0.548493	0.0169352	3079.59	3334.02	3511.68	1915.33	2573.64	2297.82
WBGene00013586	1.57294	0.0169352	17.4977	27.1795	45.6501	128.86	99.014	38.1126
WBGene00021237	1.37935	0.0169993	26.2465	69.4587	55.7946	165.398	82.269	148.762
WBGene00004024	2.03446	0.0170024	3.49954	21.1396	10.1445	71.9608	32.5193	39.342
WBGene00020234	-0.584998	0.017005	2526.67	3421.59	3136.33	1769.18	1960.62	2332.24
WBGene00009044	-0.5749	0.0170053	857.387	748.946	836.919	457.983	610.344	572.918
WBGene00044798	-1.25453	0.0170331	143.481	359.373	243.467	109.615	57.7582	148.762
WBGene00011153	-0.769533	0.0170679	850.388	1259.32	1364.43	532.733	683.391	826.182
WBGene00000687	1.16218	0.0170773	115.485	78.5185	57.4853	128.302	182.496	254.494
WBGene00011858	-0.694459	0.0170773	1595.79	1431.45	1513.22	881.101	1191.32	727.827
WBGene00020150	3.46401	0.0170791	1.74977	1.50997	3.38149	14.2248	6.30972	54.0953
WBGene00015351	-0.983323	0.017095	257.216	318.604	251.921	150.616	171.09	93.4373
WBGene00003916	0.843426	0.0170992	9249.28	9271.22	9234.85	18569.5	11470.8	19764.4
WBGene00018827	-0.527407	0.0171114	2839.88	2280.06	2465.11	1546.6	1866.95	1850.3
WBGene00001039	-0.754616	0.0171208	1056.86	937.692	835.228	526.876	679.751	467.186
WBGene00044058	2.38473	0.0171264	50.7433	24.1595	15.2167	41.0009	54.3607	377.437
WBGene00020144	-1.03791	0.0171835	404.197	345.783	429.449	133.323	301.41	136.468
WBGene00011883	-0.63536	0.0172035	2782.13	2520.14	2380.57	1286.65	2006.73	1652.36
WBGene00010891	-0.670242	0.017227	11583.5	11480.3	11960.3	6209.54	8095.85	7704.89
WBGene00012815	2.40186	0.0172322	19.2475	3.01994	5.07223	39.8852	18.6865	86.0606
WBGene00018366	-0.817702	0.0172371	199.474	215.926	184.291	109.894	116.244	114.338
WBGene00022262	-0.960359	0.0172603	265.965	415.242	278.973	129.697	159.442	207.775
WBGene00003617	0.753762	0.0172678	292.211	190.256	218.106	436.785	335.628	408.173
WBGene00011785	4.01022	0.0172781	3.49954	3.01994	3.38149	1.67351	9.2219	149.991
WBGene00023263	-1.14048	0.01729	498.684	434.872	393.944	158.146	152.889	295.065
WBGene00017407	-3.09919	0.0173113	8.74885	1.50997	30.4334	1.39459	1.94145	1.22944
WBGene00003229	-0.56623	0.01732	7716.48	9550.57	8492.61	5878.19	5156.25	6367.26
WBGene00235279	1.96535	0.01732	8.74885	31.7094	23.6704	88.4169	92.7043	70.078
WBGene00010957	-1.11389	0.0173514	22250.1	23560.1	14834.6	9750.96	12658.8	5607.47
WBGene00020301	0.717982	0.0173792	920.379	718.746	656.009	1049.29	1114.64	1616.71
WBGene00010096	-0.494146	0.0173952	4640.39	4815.3	4930.21	2983.02	3333.96	3903.47
WBGene00002203	0.781537	0.0174015	1051.61	1005.64	1105.75	1694.98	1281.12	2467.48
WBGene00005481	3.00734	0.0174015	5.24931	6.03988	0	51.5998	31.3059	7.37663
WBGene00021068	1.08758	0.0175317	48.9935	45.2991	57.4853	126.35	103.382	90.9784
WBGene00009647	1.51013	0.0175406	73.4903	48.3191	21.9797	100.41	88.3361	223.758
WBGene00021478	2.04234	0.0175406	17.4977	10.5698	20.2889	121.329	23.7828	52.8658
WBGene00005460	5.28046	0.0175591	0	0	0	15.0616	18.4438	1.22944
WBGene00021720	1.98614	0.0175718	52.4931	34.7293	79.465	387.138	240.497	29.5065
WBGene00012545	-0.987259	0.0175727	386.699	261.225	267.138	125.792	193.174	141.385
WBGene00045198	2.92444	0.0175727	5.24931	3.01994	6.76298	10.32	10.9207	94.6667
WBGene00009266	-0.637073	0.01761	489.935	363.903	390.562	243.774	285.636	270.476
WBGene00012482	-1.26847	0.0176194	120.734	83.0484	62.5576	31.5177	41.0132	38.1126
WBGene00017607	-0.678927	0.0176258	2878.37	3741.71	3892.09	2163.84	1759.68	2648.21
WBGene00013137	-0.572158	0.0176722	18633.3	21483.9	21829.2	12652.8	15515.4	13496.8
WBGene00006659	2.68946	0.0176731	3.49954	7.54985	0	17.5718	28.3937	27.0476
WBGene00009529	1.41901	0.0176955	26.2465	24.1595	8.45372	40.1641	53.8753	65.1602
WBGene00019243	-0.777401	0.0176955	204.723	217.436	185.982	116.03	94.6458	148.762
WBGene00010522	1.21876	0.0177177	293.961	120.798	96.3725	484.48	406.491	295.065
WBGene00018317	-0.817128	0.0177177	2866.12	3148.29	2578.39	1344.38	1850.2	1683.1
WBGene00021125	1.5823	0.0177186	38.4949	19.6296	28.7427	61.083	66.7374	134.009
WBGene00008218	-0.603604	0.0177244	27245.7	30489.3	32653.4	17575.2	18599.4	23316.3
WBGene00014250	-0.610443	0.0177291	2167.96	2604.7	3075.46	1484.12	1923.25	1733.51
WBGene00011226	-0.981832	0.0177308	558.176	437.892	444.666	198.589	238.071	295.065
WBGene00013357	2.65581	0.0177329	12.2484	9.05983	0	67.4981	55.5741	9.8355
WBGene00011462	1.70234	0.0177592	115.485	250.655	250.23	379.049	868.314	759.793
WBGene00010716	1.73851	0.0177953	20.9972	9.05983	50.7223	103.2	115.274	47.9481
WBGene00012085	0.813604	0.017803	2617.65	1855.75	1555.49	3963.42	3145.15	3486.69
WBGene00001935	0.683725	0.0178142	1518.8	1964.47	1785.43	2586.96	2512	3369.89
WBGene00017893	1.40774	0.0178708	36.7452	33.2194	62.5576	113.52	60.185	180.727
WBGene00022874	-1.26548	0.0178861	213.472	107.208	114.971	50.2052	75.9593	54.0953
WBGene00016403	1.89596	0.0178918	5.24931	6.03988	27.0519	57.457	37.8583	46.7186
WBGene00022498	-1.05493	0.0178963	145.231	264.245	241.777	91.7639	141.969	77.4546
WBGene00012484	-0.750454	0.0179039	16808.3	18756.9	21704.1	12101.4	8057.27	13887.7
WBGene00001959	2.75985	0.0179167	10.4986	7.54985	1.69074	25.6604	23.5401	86.0606
WBGene00022203	-0.836574	0.0179167	2524.92	3252.48	2432.98	1703.35	1030.67	1867.52
WBGene00006778	2.92999	0.017934	222.221	16.6097	111.589	611.945	238.313	1819.57
WBGene00016353	-0.721352	0.0179497	1359.57	1325.75	1386.41	779.017	1005.67	681.109
WBGene00011364	-1.01424	0.0180072	5476.78	2823.65	3418.69	1942.1	2464.67	1391.72
WBGene00013383	-0.672037	0.0180197	748.901	901.453	803.104	454.357	488.76	601.195
WBGene00018242	1.60146	0.0180197	113.735	123.818	160.621	256.883	135.902	820.035
WBGene00017992	-0.469008	0.0180233	1847.76	1988.63	1924.07	1274.65	1367.75	1524.5
WBGene00006676	1.66708	0.0180287	20.9972	43.7892	23.6704	71.4029	77.4154	135.238
WBGene00000275	-0.669516	0.0180779	8241.41	9305.95	9775.89	5151.61	4609.98	7424.57
WBGene00012900	-0.619345	0.0180915	1307.08	1632.28	1509.84	812.208	1051.3	1035.19
WBGene00013472	3.08722	0.0181218	6.99908	1.50997	0	26.2183	14.5609	30.7359
WBGene00044686	1.09427	0.0181249	122.484	155.527	140.332	346.695	325.679	218.84
WBGene00021545	-0.454928	0.0181325	4159.2	4330.6	4504.14	2856.95	3157.29	3470.7
WBGene00016747	1.51003	0.0181404	13.9982	28.6894	69.3205	77.5391	108.721	134.009
WBGene00013998	-0.509911	0.0181461	2827.63	2817.61	3229.32	1876.56	2014.01	2347
WBGene00009445	-0.599745	0.0181505	4022.72	5290.94	5170.3	2600.07	3438.8	3522.34
WBGene00011740	-0.848292	0.0181654	1909	1638.32	1606.21	877.754	1197.39	784.381
WBGene00003392	-0.817163	0.0181781	3791.75	4010.48	4482.16	2350.44	1615.77	3010.89
WBGene00000187	-0.815242	0.0181806	2808.38	2116.98	2502.3	1301.71	1482.3	1437.21
WBGene00004951	0.97902	0.0181828	11889.7	11999.7	10732.8	22498.3	12387.7	33364.5
WBGene00001008	0.624653	0.0181951	1615.04	1741	1565.63	2504.68	2013.29	3077.28
WBGene00002855	-0.719874	0.0182098	6293.92	7039.48	7398.7	3434.59	4304.93	4851.36
WBGene00000762	-0.556092	0.018308	1532.8	1491.85	1616.35	885.285	1185.26	1086.82
WBGene00018256	1.90311	0.0183474	45.494	51.339	71.0113	79.7705	72.5618	479.481
WBGene00002200	-0.844502	0.0183664	388.449	306.524	324.623	129.976	245.836	191.792
WBGene00010196	-0.899612	0.0183667	41915.7	23096.5	30250.8	13394.7	15775	21897.5
WBGene00015480	0.779287	0.0183905	671.911	603.988	677.989	834.801	989.412	1535.57
WBGene00010941	-0.739709	0.0184	2057.73	2021.85	2138.79	1117.9	1314.61	1292.14
WBGene00015485	0.730324	0.0184214	122.484	144.957	114.971	211.141	218.171	205.316
WBGene00015529	-0.928038	0.0184342	173.227	286.894	240.086	102.642	128.379	138.926
WBGene00018859	1.02687	0.0185	141.731	114.758	69.3205	247.679	267.192	145.074
WBGene00012672	-0.770084	0.0185029	1224.84	1260.83	1154.78	660.477	737.266	737.663
WBGene00018255	2.19645	0.0185591	6.99908	12.0798	5.07223	61.083	18.2011	31.9654
WBGene00017147	-0.774759	0.01856	437.442	449.971	312.788	216.998	245.351	239.74
WBGene00001865	-0.753212	0.0185695	2482.92	3623.93	3060.25	1840.58	1312.18	2291.67
WBGene00016566	-0.700037	0.018582	2475.92	2556.38	2197.97	1162.25	1633.73	1657.28
WBGene00044702	-0.74332	0.018582	2090.97	1600.57	1567.32	789.616	1366.54	983.55
WBGene00020456	1.1577	0.0185867	1140.85	585.869	588.379	2115.03	1799.73	1246.65
WBGene00004135	0.572198	0.0185883	2486.42	2399.34	2429.6	4057.42	3232.27	3586.27
WBGene00016486	-0.918714	0.0186043	456.69	517.92	654.318	178.786	343.394	341.784
WBGene00045279	4.5017	0.0186557	0	0	0	4.18377	11.1633	4.91775
WBGene00020687	-0.731153	0.0186598	8584.37	10459.6	11084.5	4671.59	7560.74	5917.28
WBGene00009822	3.87129	0.0187124	0	1.50997	1.69074	21.1977	15.0463	11.0649
WBGene00009045	-0.563702	0.0187319	3894.99	3785.5	3493.08	2268.72	2764.38	2526.49
WBGene00008663	1.62853	0.0187329	34.9954	7.54985	28.7427	66.3824	49.7497	104.502
WBGene00001454	0.553485	0.0187361	1217.84	1162.68	1060.1	1582.3	1574.76	1897.02
WBGene00000560	2.12447	0.0187434	6.99908	7.54985	6.76298	14.7826	26.4523	54.0953
WBGene00016530	1.45979	0.0188049	19.2475	12.0798	20.2889	47.9738	52.9046	39.342
WBGene00004056	0.798692	0.0188591	402.447	258.205	229.941	458.541	494.585	597.507
WBGene00015308	-0.616292	0.0188591	3954.48	4072.39	4397.63	2495.76	3203.64	2402.32
WBGene00016841	1.71897	0.0188679	27.9963	49.829	49.0316	86.1856	79.5995	255.723
WBGene00050941	-0.530368	0.0188916	1809.26	1670.03	1717.8	994.899	1253.21	1354.84
WBGene00022402	-0.62639	0.0189086	1905.5	1805.93	1802.33	1153.88	1420.9	992.156
WBGene00010420	-0.539751	0.0189139	1424.31	1698.72	1653.55	1038.41	982.617	1271.24
WBGene00002144	-0.473994	0.018921	2867.87	2976.15	3351.06	2035.26	2386.29	2198.23
WBGene00014826	-0.634054	0.018921	7067.32	5887.38	7140.02	3953.94	5327.1	3662.5
WBGene00014032	-1.24323	0.0189347	89.2382	110.228	162.312	65.5457	47.5656	38.1126
WBGene00003802	-0.902936	0.01894	57878.9	61203.7	61451.8	30471.8	25703.9	40377.2
WBGene00017976	2.72828	0.0189464	5.24931	1.50997	16.9074	38.7696	29.6071	88.5195
WBGene00006393	-0.773019	0.0189754	1090.11	1445.04	1533.51	715.145	602.821	1069.61
WBGene00017835	1.84701	0.0189843	10.4986	13.5897	21.9797	47.9738	33.7327	86.0606
WBGene00003925	-0.650688	0.0190129	3426.05	4196.21	4637.71	2163.56	3084.48	2560.92
WBGene00015620	1.33596	0.019031	500.434	264.245	339.84	599.673	505.748	1686.79
WBGene00013076	2.05691	0.0190467	20.9972	10.5698	13.526	50.4841	64.3106	72.5368
WBGene00010483	-0.787518	0.0190675	304.46	469.601	302.643	190.501	190.02	247.117
WBGene00011315	-0.65647	0.0190747	624.668	480.171	432.831	276.129	350.432	350.39
WBGene00008480	-0.554358	0.019104	11130.3	13324	14618.2	8349.4	8002.42	10260.9
WBGene00016705	-0.60974	0.0191468	1177.59	943.732	1095.6	705.383	796.723	601.195
WBGene00000515	-0.979717	0.0191682	768.149	824.444	845.372	302.905	528.56	404.485
WBGene00007934	0.813238	0.0191753	8474.13	9090.03	8864.58	12302.5	11663	22481.5
WBGene00011789	1.83232	0.0192127	6.99908	7.54985	37.1964	71.124	75.2313	35.6537
WBGene00015258	1.17293	0.019252	528.43	443.931	522.44	1432.24	550.402	1389.26
WBGene00044437	2.7784	0.0192704	0	1.50997	18.5982	33.749	17.7157	87.2901
WBGene00017941	-1.04424	0.0192848	136.482	90.5983	71.0113	48.2528	45.1388	51.6364
WBGene00016836	-0.8349	0.0193088	3557.28	4644.67	4223.48	2372.2	1622.08	2976.47
WBGene00017119	-0.656533	0.0193088	2470.67	2443.13	2850.6	1533.77	1757.74	1633.92
WBGene00015186	-0.814253	0.0193128	1314.08	1700.23	1357.67	698.41	923.403	865.524
WBGene00012916	-1.09403	0.0193148	244.968	282.365	295.88	121.608	152.161	110.649
WBGene00005461	4.33362	0.019321	1.74977	1.50997	0	32.3545	30.3352	2.45888
WBGene00015307	-0.619229	0.019321	1548.55	1795.36	1519.98	923.218	1322.61	917.161
WBGene00021582	3.08687	0.019321	12.2484	0	1.69074	37.9328	18.6865	60.2425
WBGene00043702	0.810476	0.019321	768.149	542.08	500.46	1219.15	1202.97	747.498
WBGene00017028	1.96396	0.0194009	332.456	116.268	98.0632	327.449	199.97	1608.1
WBGene00220159	5.65865	0.0194077	0	0	0	23.1502	18.6865	3.68831
WBGene00002136	-0.570917	0.0194101	26316.5	29029.2	30250.8	17391.6	22696.3	17531.8
WBGene00044987	-0.522285	0.0194224	1550.3	1997.69	1751.61	1168.67	1356.83	1163.05
WBGene00007389	1.44857	0.0194416	19.2475	15.0997	10.1445	35.1436	31.0632	57.7836
WBGene00001459	1.28474	0.0194463	50.7433	98.1481	33.8149	123.282	206.522	115.567
WBGene00013150	-0.919651	0.0194463	734.903	670.427	586.688	296.49	397.755	358.996
WBGene00016049	2.46687	0.0194463	13.9982	1.50997	8.45372	36.8171	42.7119	51.6364
WBGene00009479	-0.665962	0.0194652	1279.08	1689.66	1580.85	783.48	1095.46	989.697
WBGene00017843	-0.670187	0.0194652	1023.61	1417.86	1448.97	728.812	718.823	1003.22
WBGene00013903	-0.881471	0.0194774	314.958	217.436	251.921	158.983	155.073	108.191
WBGene00019529	2.15075	0.0194958	5.24931	4.52991	5.07223	11.9935	26.4523	28.2771
WBGene00202104	-2.0828	0.0195161	31.4958	12.0798	16.9074	2.23134	6.30972	6.14719
WBGene00005120	-2.05708	0.0195322	20.9972	57.3789	72.702	8.36753	10.678	18.4416
WBGene00005942	3.53411	0.0195434	0	1.50997	3.38149	31.2388	14.0755	11.0649
WBGene00011835	-0.366987	0.0195461	6839.85	7228.23	6918.53	5262.9	5553.52	5457.47
WBGene00012669	2.29897	0.0195645	1.74977	18.1197	23.6704	58.0149	81.0556	76.2251
WBGene00001770	0.731638	0.0195741	5352.54	4149.4	3794.03	8096.14	8476.86	5499.28
WBGene00017263	-0.635798	0.0195741	20164.3	19351.8	21499.5	11494.8	13493.8	14282.4
WBGene00012566	-0.732689	0.0196122	374.451	306.524	278.973	159.82	242.196	173.351
WBGene00011634	-0.661083	0.0196283	1021.87	928.632	1021.21	508.188	767.359	602.425
WBGene00010792	1.61446	0.0196378	40.2447	10.5698	16.9074	48.5317	63.0972	95.8961
WBGene00016968	0.919675	0.0196571	696.408	594.929	737.165	1738.22	896.708	1201.16
WBGene00016608	-0.486007	0.0196859	4918.6	5345.3	5449.27	3253.3	3958.86	4010.43
WBGene00017826	0.553678	0.0196898	5410.29	5979.49	6321.7	8188.47	9408.52	8399.52
WBGene00011439	-0.70835	0.0197306	5335.05	3611.85	3876.88	2521.69	2850.05	2474.86
WBGene00018917	-2.8914	0.0197693	6.99908	10.5698	8.45372	1.67351	1.21341	0
WBGene00010764	3.42677	0.0197804	0	3.01994	1.69074	22.0345	14.0755	15.9827
WBGene00019639	4.23265	0.0197856	0	3.01994	0	34.3069	16.5023	8.60606
WBGene00019815	-0.962144	0.019787	124.234	114.758	182.6	81.7229	69.4069	63.9308
WBGene00007835	1.32504	0.0198241	1217.84	697.607	730.402	2428.54	3357.01	838.477
WBGene00012451	4.78212	0.0198241	0	0	1.69074	14.2248	13.8328	20.9004
WBGene00016311	-0.552865	0.0198241	5901.97	5765.07	5777.28	3529.15	3663.52	4705.06
WBGene00010052	-0.551612	0.0198426	17445.2	16260.9	16686	10340.3	12044.5	11996.9
WBGene00000994	-0.625874	0.0198712	2204.71	2594.13	2735.63	1355.54	1629.85	1901.94
WBGene00015704	1.09882	0.0198845	171.477	135.897	120.043	234.57	233.702	451.204
WBGene00010028	0.84247	0.0198908	269.464	226.496	213.034	412.798	348.733	512.676
WBGene00011236	-0.688506	0.0198997	719.155	1102.28	945.126	466.35	664.947	586.442
WBGene00017320	0.97067	0.0199407	131.233	144.957	116.661	244.053	172.061	358.996
WBGene00019498	-0.492335	0.0199756	1128.6	1179.29	1068.55	780.97	772.698	849.542
WBGene00000940	-0.592218	0.0200002	950.125	905.983	924.837	584.612	622.963	638.078
WBGene00017568	2.3627	0.0200002	13.9982	7.54985	1.69074	35.4225	22.3267	62.7013
WBGene00045024	1.09478	0.0200105	40.2447	31.7094	60.8668	94.2742	87.3653	102.043
WBGene00012193	-0.548164	0.0200458	11413.7	9263.67	9627.1	6006.49	7184.59	7536.45
WBGene00020695	-0.640098	0.0200583	951.874	1286.5	1207.19	744.71	621.265	849.542
WBGene00001539	1.73799	0.020104	12.2484	4.52991	38.8871	68.3348	54.6033	61.4719
WBGene00008666	1.13651	0.0201646	428.693	703.646	694.896	956.13	869.042	2198.23
WBGene00006479	0.646524	0.020167	778.647	821.424	997.539	1385.38	1604.37	1070.84
WBGene00022092	-0.751296	0.020167	1863.5	1576.41	1741.47	835.637	1285.48	955.273
WBGene00009438	1.13438	0.0201909	111.985	132.877	108.208	148.663	220.112	411.862
WBGene00011040	-0.631389	0.0202046	769.898	946.752	841.991	531.338	588.745	531.117
WBGene00014223	-0.851772	0.0202399	825.891	750.456	568.09	505.678	419.354	258.182
WBGene00012239	1.47385	0.0202496	4068.21	3302.31	2551.33	5660.08	3309.93	18594
WBGene00022695	1.28152	0.0202498	61.2419	54.359	43.9594	110.451	163.325	113.108
WBGene00010124	0.864346	0.020256	2862.62	3102.99	2715.34	5308.64	7304.23	3185.47
WBGene00016590	-1.11438	0.020256	96.2373	83.0484	104.826	30.402	65.524	33.1948
WBGene00016325	-0.558867	0.0202728	554.677	588.889	530.894	366.219	340.482	435.221
WBGene00008524	-1.77861	0.0202892	57.7424	19.6296	32.1242	9.20428	8.00849	15.9827
WBGene00021093	-0.508482	0.0202892	2902.87	2725.5	2879.34	2186.99	2018.38	1770.39
WBGene00000996	-0.661111	0.020294	3438.3	3912.33	3371.35	1884.93	2639.65	2256.02
WBGene00018748	1.54326	0.0203122	48.9935	39.2592	37.1964	96.7844	60.6704	211.463
WBGene00009132	-0.752704	0.0203124	14969.3	16401.3	17700.4	8293.62	9849.47	10982.6
WBGene00021088	-0.674606	0.0203346	9655.23	12396.9	13326.5	7616.13	5701.8	8851.95
WBGene00003808	1.16403	0.0203368	50.7433	33.2194	67.6298	85.3488	95.8592	161.056
WBGene00194909	0.854011	0.0203368	136.482	152.507	158.93	255.768	312.574	239.74
WBGene00004344	0.949333	0.0203407	122.484	81.5384	72.702	160.936	138.328	238.511
WBGene00000196	-0.899808	0.0203715	26708.5	27600.8	26089.9	10798	15754.9	16539.6
WBGene00006667	-0.882442	0.0203715	451.44	472.621	377.036	162.888	262.824	282.771
WBGene00010084	-0.980602	0.0203836	77161.3	69013.2	76656.7	24424.5	27598.5	60907.6
WBGene00018458	-0.788898	0.0203836	351.704	394.102	316.169	186.596	160.898	272.935
WBGene00200251	4.733	0.0203841	0	0	0	13.1091	5.82436	4.91775
WBGene00021133	-0.895915	0.0203941	2388.43	1913.13	1976.48	945.81	1398.82	1027.81
WBGene00009813	0.856394	0.0204008	18500.3	20156.6	15747.6	35521	33049.8	29928.2
WBGene00008645	-0.86135	0.0204028	10552.9	12180.9	12562.2	6034.66	5088.06	8309.77
WBGene00004090	-0.789786	0.0204074	1350.82	1396.72	1667.07	716.819	1085.76	748.728
WBGene00001423	-0.628572	0.0204083	20857.2	21082.2	25039.9	14277	11271.3	17781.4
WBGene00017286	-0.792139	0.020426	1508.3	1363.5	960.343	631.191	847.686	733.974
WBGene00001585	-0.769625	0.0204522	1300.08	1278.95	1190.28	693.668	930.683	582.754
WBGene00007709	-0.627975	0.0204579	690272	788786	820564	402938	535363	549750
WBGene00007211	-0.877687	0.020505	348.204	232.536	221.488	107.383	139.056	194.251
WBGene00000485	1.2867	0.0205201	253.717	120.798	169.074	412.519	205.794	710.615
WBGene00219284	4.07135	0.0205842	3.49954	0	0	26.2183	23.2974	6.14719
WBGene00015677	-0.965726	0.0206266	64940.9	65846.8	73266.7	30467.6	31782.5	42232.4
WBGene00018697	1.01652	0.020629	146.981	132.877	65.9391	288.122	207.493	202.857
WBGene00013248	-0.814576	0.0206308	619.418	523.96	534.275	263.856	446.049	239.74
WBGene00004501	-0.571226	0.0206757	10974.6	12458.8	13154	7194.96	8154.58	9279.8
WBGene00007886	-0.649088	0.0206852	5140.82	3818.72	3234.4	2623.22	2709.05	2441.66
WBGene00003000	1.13177	0.0207012	516.182	280.855	546.111	734.111	667.131	1545.4
WBGene00003026	-0.785253	0.0207012	11734	13678.8	12474.3	7666.33	5600.85	8720.4
WBGene00019426	1.92092	0.0207163	97.9871	108.718	20.2889	128.581	134.931	599.966
WBGene00016345	-0.930504	0.0207392	615.919	978.461	754.072	307.925	329.076	601.195
WBGene00007143	-0.885289	0.020748	113745	84422.5	88595	50833.3	54838.7	49574.6
WBGene00007627	-0.535563	0.0207573	3599.27	4628.06	4051.02	2522.81	3185.19	2762.55
WBGene00000552	0.589108	0.0207628	5305.3	4498.2	4879.49	8175.36	5683.11	8232.32
WBGene00010936	2.24236	0.0207718	40.2447	6.03988	6.76298	123.282	32.762	93.4373
WBGene00011288	1.57709	0.0207869	92.7378	43.7892	77.7743	312.667	103.382	222.528
WBGene00000409	-0.731198	0.0208175	36437.2	38157	41720.8	18291.1	24436.8	27343.9
WBGene00022546	-1.6924	0.0208175	143.481	49.829	65.9391	11.7145	30.5779	39.342
WBGene00006642	0.83146	0.0208256	617.668	419.772	299.262	689.485	750.614	940.52
WBGene00013599	-0.560682	0.0208299	1018.37	902.963	1078.7	693.947	609.616	732.745
WBGene00015312	-0.812453	0.0208493	54846.5	57999.5	60109.4	31878.6	26693	39914.9
WBGene00017960	2.46556	0.0208566	1.74977	15.0997	10.1445	88.138	43.9253	17.2121
WBGene00007628	-0.669384	0.0208568	2225.71	2076.21	2044.11	1248.16	1502.2	1238.04
WBGene00003801	-0.559132	0.0208734	9709.47	9305.95	9530.73	5616.57	6181.83	7581.94
WBGene00018991	0.728443	0.0208734	4453.16	4617.49	6291.26	8471.57	7506.38	9476.51
WBGene00013308	-0.596593	0.0208762	5506.52	6438.52	5667.38	3509.34	4842.47	3291.21
WBGene00019706	-1.00218	0.0208762	92.7378	134.387	74.3928	63.0354	39.5571	47.9481
WBGene00012666	-0.675018	0.0208864	3044.6	2569.97	2576.7	1661.51	2002.12	1463.03
WBGene00015531	1.51843	0.0209289	22.747	25.6695	8.45372	51.3209	35.9169	78.684
WBGene00008699	5.52752	0.0209292	0	0	0	23.9869	15.0463	2.45888
WBGene00000527	0.890049	0.0209745	2381.44	1814.99	2118.5	3556.2	2669.5	5482.06
WBGene00014117	-0.575115	0.0209973	118801	143974	147715	75480.4	105452	94602.8
WBGene00011551	2.72708	0.0210124	0	9.05983	1.69074	32.0755	23.7828	17.2121
WBGene00001833	-0.87109	0.0210146	11884.4	13458.4	13943.6	6271.74	5357.68	9855.17
WBGene00007235	-0.753433	0.0210146	6722.61	6812.99	6769.74	3364.86	4862.85	3816.17
WBGene00010450	-0.641543	0.0210287	852.138	822.934	776.052	396.342	556.226	623.325
WBGene00021558	1.10607	0.0210452	122.484	70.9686	148.786	185.759	238.556	313.507
WBGene00019955	0.918897	0.0210684	1985.99	1802.91	1770.21	4783.16	2909.27	2815.41
WBGene00001034	-0.514505	0.0211157	19203.7	18155.9	17507.7	11466.6	14650.9	12289.5
WBGene00019869	-0.721352	0.0211517	5391.04	4528.4	4744.23	2395.07	3953.04	2542.48
WBGene00017901	0.840966	0.0211811	297.461	235.555	221.488	582.938	404.793	360.225
WBGene00019894	-0.691187	0.0211909	384.949	463.561	483.553	228.713	246.322	356.537
WBGene00020484	1.50234	0.0211909	78.7396	67.9487	72.702	108.22	127.65	389.732
WBGene00006555	-0.709587	0.0212295	1223.09	1337.83	1290.04	595.21	1014.65	743.81
WBGene00008152	0.800342	0.0212461	594.921	584.359	387.181	802.725	1175.06	747.498
WBGene00018608	1.77909	0.0212686	157.479	69.4587	64.2483	137.506	144.395	720.451
WBGene00012106	-0.662399	0.0212987	1615.04	1763.65	1770.21	911.503	932.868	1416.31
WBGene00000437	0.813659	0.0213094	251.967	211.396	240.086	442.921	349.219	445.056
WBGene00007594	1.37534	0.0213238	117.235	33.2194	76.0835	181.297	130.32	276.624
WBGene00010787	-0.727835	0.0213292	2185.46	2381.22	2661.23	1580.35	1288.4	1496.23
WBGene00007953	0.528626	0.0213405	365.702	412.222	432.831	584.054	589.473	572.918
WBGene00020158	0.730052	0.0213994	35728.5	34868.2	31789.4	66292	65186.9	38342.5
WBGene00015204	-0.516713	0.021439	3235.32	3148.29	3401.78	1948.8	2516.85	2375.27
WBGene00016132	1.15016	0.021439	57.7424	70.9686	59.1761	100.131	172.547	145.074
WBGene00019622	-1.13578	0.021439	208.223	238.575	251.921	117.703	108.236	90.9784
WBGene00009015	-0.953184	0.0214491	288.712	326.154	233.323	105.989	140.513	195.481
WBGene00007429	-0.837302	0.0214534	1438.31	1286.5	1306.95	681.117	843.318	731.516
WBGene00007382	1.6449	0.021463	15.7479	15.0997	10.1445	52.7154	38.101	36.8831
WBGene00013607	2.50568	0.0214819	24.4968	6.03988	5.07223	91.2061	94.6458	13.5238
WBGene00012197	1.26158	0.021503	64.7415	42.2792	76.0835	152.01	159.684	125.403
WBGene00009826	2.37591	0.0215679	26.2465	1.50997	13.526	32.3545	32.2766	149.991
WBGene00018992	1.00776	0.0215964	110.235	163.077	155.549	203.889	246.079	418.009
WBGene00001016	-0.855355	0.021606	3513.54	4656.75	4549.79	2219.35	1506.81	3310.88
WBGene00011175	-2.25856	0.021606	66.4912	155.527	1366.12	105.71	70.863	156.139
WBGene00014113	-0.687599	0.021606	2901.12	3160.37	3609.74	2123.68	1568.45	2316.26
WBGene00011033	-0.559526	0.0216264	1636.03	1500.91	1503.07	895.605	1176.28	1076.99
WBGene00005110	1.22971	0.0216315	85.7387	105.698	60.8668	220.624	141.969	231.134
WBGene00008165	-0.753396	0.0216315	75105.3	71149.8	78043.1	37539	46239.6	49278.3
WBGene00201417	-3.6545	0.0216315	8.74885	4.52991	11.8352	0.278918	0.242681	2.45888
WBGene00011690	-3.1941	0.0216413	40.2447	10.5698	10.1445	2.51026	3.39754	0
WBGene00011078	2.58773	0.0216459	6.99908	0	3.38149	24.2658	17.7157	18.4416
WBGene00271810	-1.21702	0.0216779	155.729	116.268	118.352	61.6408	59.457	45.4892
WBGene00008519	-1.30242	0.0216836	2300.95	1674.56	1626.5	398.294	422.994	1455.65
WBGene00008597	1.53977	0.0216836	244.968	78.5185	86.228	482.249	547.247	157.368
WBGene00044732	2.4523	0.0216986	8.74885	4.52991	5.07223	28.7285	34.4608	36.8831
WBGene00004226	0.843915	0.021716	171.477	202.336	101.445	240.985	302.381	312.277
WBGene00016534	-0.85939	0.021716	36871.1	37347.6	39211.8	16373.6	15122.5	31032.2
WBGene00001645	-0.730656	0.0217494	3025.35	3500.11	3560.71	1603.22	2216.41	2260.94
WBGene00003029	1.09415	0.0217494	736.653	542.08	483.553	779.854	892.825	2094.96
WBGene00000424	1.07867	0.0217786	157.479	288.404	164.002	463.282	368.633	458.58
WBGene00006060	-0.935401	0.0217786	1933.49	1452.59	1337.38	758.935	1164.39	542.182
WBGene00001566	-0.883795	0.0217904	17805.6	22568	24008.6	9083.23	12443.7	13366.4
WBGene00048170	4.84171	0.0218057	0	0	0	10.32	8.25117	7.37663
WBGene00006468	1.03599	0.0218063	188.975	273.305	290.808	473.602	357.227	717.992
WBGene00004383	-0.819219	0.021824	1861.75	1780.26	2167.53	928.517	1347.12	1015.52
WBGene00016508	-0.691743	0.0218461	2572.16	3154.33	3690.9	1474.08	1942.18	2419.53
WBGene00020252	4.61019	0.0218496	0	0	0	9.76212	2.91218	9.8355
WBGene00001101	0.78111	0.0218544	652.664	667.407	811.558	1157.23	846.23	1665.89
WBGene00013124	1.49157	0.0218815	41.9945	19.6296	28.7427	87.3012	46.3522	121.714
WBGene00006635	0.603616	0.0219606	369.201	330.684	333.077	507.909	561.808	497.922
WBGene00004004	0.909814	0.0219783	309.709	286.894	268.828	662.708	317.913	647.914
WBGene00019704	-1.03051	0.0220091	1051.61	1346.89	1249.46	479.181	359.897	952.814
WBGene00020972	0.91141	0.0220091	1564.29	1614.16	1729.63	2967.68	3115.54	3148.59
WBGene00021649	-0.736334	0.0220122	11179.3	14047.3	13850.6	6037.17	9023.87	8397.06
WBGene00020131	0.627337	0.0220659	2976.36	2408.4	2967.26	4321.83	4261.97	4316.56
WBGene00004353	0.583006	0.0220797	1069.11	990.541	1122.65	1489.42	1604.12	1674.49
WBGene00021806	5.21548	0.0220841	0	0	0	18.4086	13.5902	1.22944
WBGene00011694	-1.13677	0.0221638	1168.85	665.897	718.567	263.856	433.914	464.727
WBGene00017251	-0.973622	0.0221794	773.398	1284.99	1065.17	444.037	354.558	797.905
WBGene00077784	-1.64436	0.0221923	173.227	924.102	167.384	109.615	150.463	145.074
WBGene00015355	-1.57268	0.0221924	21329.7	15021.2	16518.6	1749.09	3517.43	12512
WBGene00007453	0.824357	0.0222332	789.146	602.478	554.564	1201.86	1278.45	962.65
WBGene00014771	2.23214	0.0222332	13.9982	16.6097	1.69074	81.1651	49.0217	20.9004
WBGene00016446	-0.774241	0.0222332	2096.22	1543.19	1721.18	916.524	1277.48	938.061
WBGene00019209	-0.652777	0.0222332	6892.34	7284.1	7807.86	4461.85	3517.91	6010.72
WBGene00138717	0.652807	0.0222816	227.47	289.914	331.386	429.533	446.534	459.81
WBGene00004932	-1.56782	0.0223061	234.469	141.937	142.023	76.7024	83.7251	11.0649
WBGene00002827	1.22589	0.0223108	125.983	256.695	213.034	348.368	282.481	768.399
WBGene00206377	-0.967637	0.0223108	141.731	147.977	120.043	69.7294	46.8375	97.1256
WBGene00022278	-0.607561	0.0223226	2033.23	2097.35	2333.23	1456.51	1141.82	1648.68
WBGene00007290	-0.565978	0.0223665	1665.78	2231.74	2289.27	1288.32	1326.74	1568.76
WBGene00008157	-0.673331	0.0223665	1293.08	1725.9	1694.13	763.398	969.755	1228.21
WBGene00015763	1.12314	0.0223724	178.476	119.288	96.3725	325.776	385.136	142.615
WBGene00004326	-0.638064	0.022394	3772.5	4178.09	4565.01	2085.75	2920.67	3039.17
WBGene00011827	-0.534631	0.0224134	30593	31250.4	31542.5	18629.2	25770.1	20065.7
WBGene00006489	-0.59062	0.0224152	1277.33	1422.39	1354.29	734.669	932.868	1029.04
WBGene00010606	-0.584745	0.0224177	964.123	1159.66	1117.58	572.339	807.401	784.381
WBGene00020191	-1.33339	0.0224177	799.644	533.02	552.874	116.03	444.835	185.645
WBGene00003583	0.611591	0.0224309	1028.86	1020.74	1068.55	1430.57	1797.06	1535.57
WBGene00008723	-0.887963	0.022481	890.632	904.473	821.702	341.953	353.83	725.368
WBGene00017687	1.20074	0.022484	5690.25	4202.25	4531.2	14348.6	13920.9	4879.64
WBGene00020219	-0.791425	0.0226269	950.125	794.245	777.743	494.242	512.786	448.745
WBGene00194650	0.649351	0.0226328	405.946	350.313	351.675	654.899	518.61	563.083
WBGene00023502	1.17668	0.0226514	160.979	221.966	196.126	496.474	549.431	260.641
WBGene00000433	1.84026	0.0226559	64.7415	37.7493	37.1964	118.261	38.101	346.701
WBGene00010146	0.70518	0.0226647	281.713	249.145	236.704	389.927	337.085	529.888
WBGene00010018	-0.821323	0.0226837	4720.88	2320.83	2525.97	1905.57	1838.8	1668.35
WBGene00009399	1.34671	0.0226999	27.9963	30.1994	11.8352	68.0559	57.0301	52.8658
WBGene00003154	-0.725211	0.0227898	10657.8	12813.6	12839.5	6862.49	5322.98	9786.33
WBGene00044640	1.73609	0.0228079	29.7461	36.2393	6.76298	96.2266	88.0934	57.7836
WBGene00255714	-0.709231	0.0228471	689.409	750.456	879.187	431.486	553.556	431.533
WBGene00022508	-0.84167	0.0228678	309.709	540.57	285.736	185.201	210.405	240.97
WBGene00001362	1.2846	0.0229143	43.7442	27.1795	81.1558	109.615	118.186	142.615
WBGene00011796	1.9018	0.0229211	27.9963	78.5185	15.2167	88.6958	71.1057	299.983
WBGene00011753	-1.96286	0.0229421	13489	29684.5	22329.7	808.861	2853.69	13143.9
WBGene00009872	1.92933	0.0230094	19.2475	19.6296	5.07223	50.763	88.3361	27.0476
WBGene00019515	-0.907701	0.0230094	374.451	762.535	554.564	303.741	322.038	275.394
WBGene00010519	-1.09261	0.0230101	318.458	311.054	635.72	159.82	157.743	279.082
WBGene00012819	1.07358	0.0230691	671.911	303.504	295.88	1104.79	999.12	566.771
WBGene00001851	0.544971	0.023083	3006.1	3178.49	2882.72	4522.65	3544.61	5168.56
WBGene00007254	-0.812582	0.0231307	4248.44	3173.96	3087.3	2169.42	2506.66	1301.97
WBGene00001662	-0.584433	0.0231332	4304.43	4507.26	4187.98	2336.21	3329.83	3004.75
WBGene00195417	4.8444	0.0231345	0	0	0	4.7416	8.25117	13.5238
WBGene00001187	1.07692	0.0231388	932.627	785.185	667.844	1292.23	1000.58	2745.33
WBGene00003954	-0.590936	0.023164	9375.26	7752.19	7812.93	4575.09	5440.19	6547.99
WBGene00013855	1.79683	0.0231828	279.963	178.177	661.081	1548.55	627.817	1712.61
WBGene00006807	1.75308	0.0231835	20.9972	40.7692	15.2167	45.7425	49.9924	168.433
WBGene00023036	0.772094	0.0231835	486.436	369.943	263.756	615.85	751.585	542.182
WBGene00009171	3.09913	0.0231884	3.49954	0	11.8352	18.9664	57.2728	54.0953
WBGene00269434	-0.904297	0.0232215	253.717	206.866	209.652	89.2537	166.965	99.5845
WBGene00014095	-0.547541	0.0232431	25838.8	24938.7	27856.7	19889.1	14880.5	19032.9
WBGene00018027	1.66525	0.0232431	17.4977	34.7293	50.7223	46.3003	83.4824	200.398
WBGene00003840	1.91253	0.0232453	12.2484	33.2194	8.45372	70.0083	41.2559	94.6667
WBGene00045291	-0.841814	0.0232485	174.977	197.806	175.837	86.4645	124.01	94.6667
WBGene00004826	0.7827	0.0232739	453.19	295.954	365.201	646.531	648.93	619.637
WBGene00000036	2.27609	0.023339	5.24931	25.6695	1.69074	68.8927	46.8375	44.2598
WBGene00009013	-0.804444	0.0233636	897.632	875.783	721.948	406.383	571.515	449.974
WBGene00010801	3.15763	0.0234281	1.74977	0	8.45372	46.3003	26.9376	15.9827
WBGene00219210	-0.883899	0.0234658	150.48	132.877	98.0632	56.3414	79.3568	71.3074
WBGene00001501	-0.573148	0.0234696	58955	52926	48379	31157.9	43526.4	33031.3
WBGene00007296	0.944799	0.023549	727.904	597.949	767.598	965.613	990.868	2078.98
WBGene00001986	1.3699	0.0235581	66.4912	34.7293	74.3928	129.139	102.654	223.758
WBGene00011314	1.58059	0.0235596	10.4986	9.05983	11.8352	32.3545	27.423	34.4243
WBGene00043097	0.630782	0.0235596	1067.36	901.453	852.135	1533.77	1562.63	1267.55
WBGene00016700	3.21564	0.0235711	230.97	48.3191	219.797	551.699	121.098	3963.71
WBGene00010794	-0.714431	0.0235746	5067.33	5672.96	5442.51	3099.33	2390.9	4379.26
WBGene00013327	0.639028	0.0236595	551.177	520.94	441.284	701.199	934.081	719.221
WBGene00009862	-0.972426	0.0237222	104.986	147.977	221.488	86.4645	65.7667	90.9784
WBGene00003038	-0.594279	0.0237613	5578.26	7013.82	6793.41	3427.9	4864.55	4550.15
WBGene00015134	-0.650147	0.0237643	1254.58	1503.93	1628.19	763.119	1133.81	897.49
WBGene00022545	0.966363	0.0237752	138.232	84.5584	87.9187	170.419	201.426	236.052
WBGene00010793	-0.673033	0.0237921	47000.5	34806.3	35311.2	21308.8	30727.1	21415.6
WBGene00000013	1.07237	0.0238088	152.23	67.9487	77.7743	203.052	236.372	184.416
WBGene00009880	-0.762491	0.0238281	4498.66	3756.81	3723.02	2019.92	2688.91	2351.91
WBGene00012670	1.71883	0.0238555	199.474	72.4786	111.589	218.114	172.789	874.13
WBGene00006953	-1.79069	0.0238684	108.486	13.5897	57.4853	19.5242	16.017	15.9827
WBGene00012209	-0.748339	0.0238702	978.121	1025.27	1264.68	705.662	467.647	775.775
WBGene00004172	1.06446	0.0239405	1884.5	1588.49	1601.14	4022.27	4922.31	1662.2
WBGene00005578	4.35516	0.023967	1.74977	0	0	13.667	11.406	11.0649
WBGene00012976	-1.10527	0.0239742	59.4921	72.4786	62.5576	32.0755	38.101	17.2121
WBGene00007045	-0.621578	0.0239799	1891.5	1810.46	1847.98	989.879	1502.44	1112.64
WBGene00007178	-0.717707	0.0240577	5153.07	3602.79	3873.5	2011.28	2674.84	2996.14
WBGene00021439	1.82484	0.0240689	5.24931	46.8091	54.1038	139.459	60.9131	178.268
WBGene00021509	1.42333	0.0240742	27.9963	18.1197	30.4334	95.1109	40.7705	68.8485
WBGene00015179	1.494	0.0240818	5.24931	13.5897	20.2889	45.7425	36.4022	27.0476
WBGene00005353	4.52036	0.0240912	0	1.50997	0	12.8302	9.70726	18.4416
WBGene00000168	-0.675744	0.0241109	1144.35	1402.76	946.817	691.716	627.574	872.901
WBGene00045509	-0.694512	0.0241109	250.217	288.404	199.508	145.874	175.216	132.779
WBGene00003701	4.25726	0.0241332	1.74977	0	1.69074	4.7416	17.2304	43.0303
WBGene00021587	1.56403	0.024179	104.986	49.829	67.6298	83.3964	157.986	419.238
WBGene00006775	1.45995	0.0242079	253.717	345.783	255.302	509.862	267.435	1579.83
WBGene00009211	-0.462578	0.02425	1991.24	2269.49	2055.95	1378.13	1558.99	1651.13
WBGene00006704	-0.719952	0.024264	9329.77	9071.91	8734.39	5157.47	6854.3	4459.17
WBGene00001223	2.68625	0.0242945	19.2475	0	10.1445	39.6063	20.1426	129.091
WBGene00003654	0.852935	0.0242945	862.636	827.464	808.176	1331.27	1294.95	1889.65
WBGene00020637	3.52964	0.0242945	0	0	8.45372	47.6949	38.3437	9.8355
WBGene00009415	-1.00956	0.0243538	391.948	348.803	285.736	172.65	98.0433	243.429
WBGene00016693	-1.54993	0.0243881	171.477	36.2393	50.7223	27.8918	32.762	27.0476
WBGene00013416	1.6069	0.0244023	299.211	102.678	192.745	373.471	259.912	1180.26
WBGene00001033	-0.511395	0.0244082	1139.1	1165.7	1164.92	738.574	916.851	777.005
WBGene00196123	2.97218	0.0244839	3.49954	19.6296	0	69.1716	61.8838	52.8658
WBGene00000042	0.678675	0.0244884	388.449	336.724	263.756	446.268	563.021	575.377
WBGene00017819	1.65327	0.0244884	34.9954	30.1994	15.2167	53.2733	148.764	49.1775
WBGene00012285	3.7029	0.0245373	1.74977	1.50997	0	14.7826	14.3182	13.5238
WBGene00012183	1.35295	0.0245594	22.747	24.1595	8.45372	48.2528	52.1765	40.5714
WBGene00020576	0.834456	0.0245736	1429.56	951.282	926.528	2359.64	1972.52	1561.39
WBGene00017108	-0.849066	0.0245913	4325.43	5011.59	4901.47	1627.48	2558.83	3723.97
WBGene00015541	1.29896	0.0246134	115.485	113.248	158.93	261.067	145.124	552.018
WBGene00007840	1.01975	0.0246971	279.963	311.054	184.291	613.898	385.621	574.147
WBGene00009309	-3.17502	0.0247064	1.74977	134.387	40.5779	8.64645	5.82436	4.91775
WBGene00004998	0.916613	0.0247565	733.153	853.134	615.431	799.099	1517.49	1844.16
WBGene00022745	0.717811	0.0247608	3305.31	3655.64	3839.68	7242.1	5807.85	4709.98
WBGene00011741	-0.812585	0.0247629	4293.93	2938.4	3596.21	1755.79	2587.71	1819.57
WBGene00015744	-0.564332	0.0247937	1002.62	961.852	1213.95	656.014	738.722	756.104
WBGene00008856	0.768215	0.0248519	258.966	410.712	319.551	678.607	590.201	413.091
WBGene00019268	-0.795165	0.0248519	1006.12	602.478	743.928	340.28	583.649	430.303
WBGene00022739	-0.661996	0.0248519	9434.75	11184.4	10345.7	5732.32	5654.48	8189.29
WBGene00004856	0.577623	0.0249348	2106.72	1445.04	1585.92	2386.14	2561.75	2719.52
WBGene00007200	0.875639	0.0249348	722.655	452.991	473.409	1284.42	1000.09	736.433
WBGene00005617	-2.91712	0.0249424	29.7461	10.5698	6.76298	2.51026	2.91218	0
WBGene00007580	-0.620702	0.0249479	4745.37	5855.67	5653.85	2857.79	4430.64	3281.37
WBGene00001989	1.66979	0.0249506	36.7452	7.54985	37.1964	74.7499	95.6165	87.2901
WBGene00006882	0.846276	0.0249641	379.7	295.954	383.799	586.843	439.982	882.736
WBGene00000449	1.43964	0.0249829	341.205	542.08	378.727	717.097	417.898	2294.13
WBGene00019700	-0.994183	0.0250056	377.95	465.071	441.284	192.174	141.483	315.966
WBGene00000264	-0.632604	0.0250271	1361.32	1470.71	1232.55	765.629	775.61	1086.82
WBGene00007020	-0.758476	0.0250333	2421.68	1632.28	1640.02	1013.03	1283.06	1068.38
WBGene00012346	2.71978	0.0250408	5.24931	13.5897	0	25.3815	29.1218	72.5368
WBGene00017450	-0.998856	0.0250721	1023.61	753.476	747.309	326.055	599.181	335.637
WBGene00002034	-0.596436	0.0250844	3230.07	3847.41	4062.86	2309.72	2131.96	2932.21
WBGene00011122	-0.550004	0.0250844	4178.45	5494.78	5516.9	3142.84	3864.46	3367.43
WBGene00014641	1.93613	0.0250896	10.4986	4.52991	5.07223	28.1707	16.9877	31.9654
WBGene00011139	-0.550634	0.0251221	4643.89	4537.46	3903.93	2484.32	3252.66	3199
WBGene00271716	0.63785	0.0251273	220.471	259.715	221.488	385.464	369.604	335.637
WBGene00016495	-0.554481	0.0251298	2110.22	2440.11	2197.97	1253.74	1766.24	1576.14
WBGene00010976	1.04395	0.0251551	99.7368	155.527	170.765	287.564	177.643	418.009
WBGene00001736	1.8382	0.0251563	45.494	22.6496	25.3612	75.0289	207.493	49.1775
WBGene00006075	2.42247	0.0251563	15.7479	12.0798	3.38149	22.0345	21.1133	126.632
WBGene00045413	4.99024	0.0252129	0	0	0	13.9459	9.70726	4.91775
WBGene00022550	2.46762	0.0252506	6.99908	4.52991	1.69074	31.5177	29.1218	11.0649
WBGene00000866	-0.661242	0.0253152	4367.42	4970.82	4901.47	2735.35	3726.62	2538.79
WBGene00196772	-3.15844	0.0253152	6.99908	4.52991	16.9074	0.557835	1.45609	1.22944
WBGene00010159	-0.555161	0.0253178	1578.29	1632.28	2023.82	1195.72	1067.8	1301.97
WBGene00004862	0.801023	0.0253392	2880.12	2977.66	3269.9	5568.59	3497.77	6841.82
WBGene00013497	0.7259	0.025443	339.455	385.043	341.53	423.397	587.289	758.563
WBGene00016352	-0.789652	0.025443	1160.1	1508.46	1246.08	602.462	856.908	806.511
WBGene00020997	2.69064	0.025443	1.74977	4.52991	1.69074	25.3815	10.9207	15.9827
WBGene00018427	-0.893817	0.0254547	10818.8	15480.2	14198.9	5724.79	6379.85	9695.35
WBGene00009849	1.65926	0.0255752	36.7452	69.4587	74.3928	107.662	69.1642	398.338
WBGene00011944	-0.426604	0.0255919	4885.36	5760.54	5760.37	3875.28	4071.95	4262.46
WBGene00009546	-1.14165	0.0256252	110.235	117.778	128.497	57.736	29.6071	77.4546
WBGene00001909	0.506432	0.0256475	808.393	774.615	924.837	1168.39	1068.04	1330.25
WBGene00019477	0.760382	0.0256482	4769.87	4688.46	4257.3	6663.07	6794.84	9780.18
WBGene00007126	1.22517	0.0256596	52.4931	27.1795	62.5576	92.0428	92.947	148.762
WBGene00013816	-1.20144	0.0256932	239.718	271.795	328.005	116.309	50.4777	202.857
WBGene00022006	1.92165	0.0256932	12.2484	9.05983	10.1445	57.1781	48.2936	11.0649
WBGene00011028	1.22492	0.0257155	192.475	120.798	89.6095	269.435	213.802	461.039
WBGene00001914	-0.8503	0.0257592	439.192	546.609	437.903	170.14	280.782	343.013
WBGene00003509	-0.691113	0.0257598	1377.07	1173.25	1009.37	651.831	812.74	740.122
WBGene00007731	-0.702483	0.0257598	831.14	915.042	923.147	428.975	654.755	556.935
WBGene00017874	-0.471539	0.0257598	4610.64	4360.8	4402.7	3189.15	2861.7	3599.79
WBGene00019424	1.5152	0.0257598	10.4986	15.0997	21.9797	34.5858	36.4022	67.6191
WBGene00015758	-1.94758	0.0257827	19.2475	51.339	30.4334	11.1567	10.1926	3.68831
WBGene00010273	-1.61159	0.02581	41.9945	173.647	84.5372	37.6539	29.8498	30.7359
WBGene00044325	-0.598166	0.0258121	2531.92	2476.35	2549.64	1571.14	1877.63	1541.72
WBGene00010283	-0.608745	0.0258159	1872.25	2541.28	2607.13	1357.21	1740.51	1506.06
WBGene00011576	-0.718924	0.0258159	9177.54	12510.1	11811.5	5446.15	8198.51	6707.81
WBGene00009189	-0.563247	0.0259353	4117.21	5389.09	4904.85	2745.67	3566.2	3443.66
WBGene00008307	1.29688	0.0259435	36.7452	36.2393	21.9797	107.662	66.4947	57.7836
WBGene00013575	-0.843056	0.0259461	2166.21	1975.04	2564.86	847.352	1076.54	1820.8
WBGene00020100	1.53366	0.0259474	96.2373	105.698	81.1558	179.623	93.9177	550.788
WBGene00006939	-1.65553	0.0259584	43.7442	37.7493	84.5372	14.2248	13.1048	27.0476
WBGene00007122	-0.593661	0.0259584	1821.51	1901.05	1925.76	1225.56	1251.51	1266.32
WBGene00008169	-0.698299	0.0259692	1354.32	1132.48	1131.11	749.452	922.675	552.018
WBGene00000122	-0.685201	0.0259801	6113.69	6917.18	6832.3	3443.52	4550.28	4360.82
WBGene00255576	1.94158	0.0260349	1.74977	19.6296	20.2889	69.4505	29.6071	62.7013
WBGene00012466	0.906607	0.0260473	468.938	560.199	277.282	1045.38	607.917	796.676
WBGene00008967	2.04315	0.0260876	57.7424	10.5698	20.2889	65.5457	63.0972	237.281
WBGene00007574	0.4561	0.0261273	4654.39	5310.57	5193.97	6806.99	6305.84	7688.9
WBGene00220000	-1.47787	0.0261273	54.2428	45.2991	81.1558	11.9935	16.745	39.342
WBGene00015047	0.567659	0.0261338	7090.06	5677.49	4957.26	7813.88	10054.5	8399.52
WBGene00019457	-0.506949	0.0261338	7002.58	7711.42	7031.81	4154.2	5578.03	5574.27
WBGene00018763	0.894722	0.0261966	1028.86	818.404	642.483	1298.08	1077.99	2258.48
WBGene00001117	1.32923	0.0262237	393.698	345.783	206.271	529.665	377.612	1474.1
WBGene00003987	-0.855512	0.0262766	6642.12	5301.51	4921.76	1962.19	2827	4537.85
WBGene00004395	0.984277	0.0263395	1384.07	1014.7	1501.38	2668.41	2546.7	2499.45
WBGene00013652	-1.0593	0.0263395	124.234	155.527	307.716	114.077	92.219	73.7663
WBGene00004083	0.648424	0.0263793	341.205	267.265	346.603	523.25	486.334	485.628
WBGene00050256	3.64949	0.0264098	1.74977	1.50997	0	16.1772	15.7743	8.60606
WBGene00004033	0.639822	0.0264811	1070.86	933.162	911.312	1452.32	1425.03	1667.12
WBGene00020863	1.24513	0.0264968	52.4931	64.9288	43.9594	119.098	80.3276	186.875
WBGene00000707	1.57048	0.0265089	671.911	1493.36	1284.97	2686.81	6351.46	1207.31
WBGene00016984	1.90846	0.0265089	26.2465	34.7293	64.2483	215.603	144.153	109.42
WBGene00044079	0.923858	0.0265089	1370.07	1431.45	1406.7	1760.25	2356.19	3872.73
WBGene00175031	1.28956	0.0265089	33.2456	52.849	11.8352	76.9813	80.5703	83.6018
WBGene00013316	2.77527	0.0265334	1.74977	9.05983	0	21.7556	16.017	39.342
WBGene00016837	-0.60685	0.0265578	4258.94	4955.72	5187.21	2546.52	2976.73	3940.35
WBGene00017347	-0.725787	0.0265621	3837.24	3814.19	3951.27	2137.9	2945.43	1928.99
WBGene00050939	2.29398	0.0266069	17.4977	12.0798	15.2167	86.7434	123.282	7.37663
WBGene00202514	3.21827	0.0266258	5.24931	0	0	13.9459	14.8036	18.4416
WBGene00015050	-1.15904	0.0266379	4601.89	3888.18	4193.05	1630.55	3262.61	781.922
WBGene00016033	1.01995	0.0266707	194.224	211.396	145.404	326.055	445.563	345.472
WBGene00206482	-1.45794	0.0266737	104.986	64.9288	106.517	36.2593	52.4192	8.60606
WBGene00006812	0.866993	0.026717	1196.84	1275.93	1268.06	2361.04	1555.59	2910.08
WBGene00014470	-2.74792	0.0267269	8.74885	15.0997	8.45372	0.557835	2.18413	2.45888
WBGene00020765	-0.812553	0.0267488	8316.65	9247.06	8301.56	3507.95	5415.19	5806.63
WBGene00021841	-0.609759	0.0267796	1450.56	1591.51	1284.97	845.678	1084.06	904.866
WBGene00011010	-0.815917	0.0267818	1545.05	1137.01	1389.79	569.271	822.933	923.308
WBGene00014003	-1.01018	0.0268431	334.206	403.162	324.623	117.424	137.6	277.853
WBGene00001700	1.63032	0.026848	33.2456	24.1595	10.1445	85.0699	24.9962	100.814
WBGene00012323	1.37155	0.026848	48.9935	80.0285	32.1242	129.697	219.141	66.3896
WBGene00047500	5.26885	0.026873	0	0	0	16.1772	14.8036	3.68831
WBGene00003965	-0.796421	0.0268785	1055.11	1295.56	1212.26	717.097	430.032	909.784
WBGene00017580	1.27467	0.026927	246.717	224.986	191.054	508.467	510.359	585.212
WBGene00012501	3.80322	0.0269705	41.9945	3.01994	0	340.559	227.15	57.7836
WBGene00009126	-0.488897	0.0269784	13501.2	15445.5	16236.2	11284.2	9440.79	11474.3
WBGene00017757	-0.550298	0.0269926	1786.51	1834.61	2005.22	1074.39	1321.16	1450.74
WBGene00044292	-3.33714	0.0271369	591.422	87.5783	192.745	2.51026	6.5524	78.684
WBGene00002217	0.744847	0.0271529	1497.8	1303.1	1579.16	2533.97	1872.04	2937.13
WBGene00194696	-1.0277	0.0271529	62.9917	51.339	54.1038	22.5923	36.1595	22.1299
WBGene00003629	-2.81958	0.0271913	20.9972	40.7692	35.5056	9.20428	1.69877	2.45888
WBGene00010268	0.874128	0.0271913	52.4931	87.5783	99.7539	131.37	154.831	154.909
WBGene00196340	4.96553	0.0271913	0	0	0	16.4561	5.58167	6.14719
WBGene00077787	-0.767942	0.0272045	713.906	608.518	718.567	330.517	509.388	356.537
WBGene00003241	-0.599243	0.0272063	4251.94	5254.7	5214.26	2777.18	2853.69	4094.03
WBGene00003413	-0.686739	0.0272063	8181.92	8040.6	8658.3	5358.57	3792.87	6310.7
WBGene00201461	4.2979	0.0272063	1.74977	0	0	6.69402	16.9877	11.0649
WBGene00017862	-2.87405	0.0272164	118.984	3.01994	16.9074	9.76212	6.06704	2.45888
WBGene00202498	4.03564	0.0272164	3.49954	0	0	32.9123	8.49385	13.5238
WBGene00007347	0.794652	0.0272567	762.899	489.231	441.284	947.205	1044.26	944.208
WBGene00006897	-1.31784	0.0272746	229.22	131.367	98.0632	29.5653	52.4192	105.732
WBGene00010898	2.77769	0.0272934	239.718	63.4188	184.291	425.35	173.76	2744.11
WBGene00003037	-0.631813	0.0273	1515.3	1898.03	2064.4	1026.7	1176.76	1335.17
WBGene00016822	-0.732443	0.0273024	698.158	575.299	867.352	372.634	555.741	356.537
WBGene00198634	1.48068	0.0273411	12.2484	39.2592	40.5779	102.363	89.3068	65.1602
WBGene00017980	0.970896	0.0273542	337.705	306.524	309.406	484.759	429.789	960.191
WBGene00006399	2.21148	0.0273882	6.99908	3.01994	1.69074	17.5718	17.7157	18.4416
WBGene00018720	1.0975	0.0274348	190.725	327.664	150.476	356.457	381.981	698.321
WBGene00003020	-0.497682	0.0274719	5968.46	7956.04	7006.45	4634.22	5181.49	5009.96
WBGene00043060	-0.628319	0.0274719	1296.58	1063.02	863.971	723.791	784.104	572.918
WBGene00007769	-2.03101	0.0274729	15.7479	39.2592	49.0316	16.1772	3.64022	4.91775
WBGene00009889	1.29849	0.0275111	82.2391	83.0484	155.549	256.604	240.255	292.606
WBGene00021067	2.87889	0.0275611	1.74977	6.03988	1.69074	41.0009	21.5987	7.37663
WBGene00013147	1.55584	0.0275637	148.73	125.328	138.641	246.563	122.797	848.312
WBGene00018808	-0.814839	0.0276203	390.198	430.342	333.077	142.248	275.201	239.74
WBGene00001540	2.12262	0.027626	15.7479	12.0798	8.45372	76.1445	55.8167	24.5888
WBGene00015965	-0.841775	0.0276276	664.912	603.988	508.914	250.468	434.157	306.13
WBGene00017383	-2.79615	0.0276837	12.2484	13.5897	50.7223	0.836753	8.25117	1.22944
WBGene00019415	-0.901461	0.0276837	402.447	433.362	613.74	257.72	194.388	327.03
WBGene00013375	-1.08053	0.0277466	80.4894	58.8889	62.5576	32.3545	39.5571	20.9004
WBGene00019756	2.01116	0.0277466	309.709	34.7293	69.3205	316.293	289.519	1062.23
WBGene00045403	0.959816	0.0277466	229.22	244.615	108.208	360.362	378.34	394.65
WBGene00018743	1.22989	0.0278483	547.678	416.752	519.059	766.745	546.761	2171.19
WBGene00008914	0.876634	0.0278611	129.483	170.627	196.126	335.817	319.126	254.494
WBGene00001614	0.993197	0.0278644	26.2465	51.339	45.6501	82.5596	78.3861	86.0606
WBGene00022771	1.14864	0.0279416	31.4958	24.1595	47.3409	61.6408	66.7374	102.043
WBGene00270322	-0.586343	0.0279984	902.881	1117.38	1215.65	703.152	724.89	727.827
WBGene00219374	-0.844029	0.0280064	180.226	244.615	138.641	102.363	103.14	109.42
WBGene00011353	-0.882859	0.028042	638.666	480.171	554.564	246.563	397.027	261.87
WBGene00012248	-3.01449	0.028042	19.2475	3.01994	25.3612	4.46268	0.728044	0
WBGene00006688	1.81881	0.028064	45.494	22.6496	43.9594	92.0428	184.195	118.026
WBGene00009102	-1.13773	0.0281016	96.2373	303.504	169.074	97.3423	83.4824	77.4546
WBGene00006547	-0.914598	0.0281158	1569.54	1872.36	2204.73	837.032	629.273	1535.57
WBGene00011879	-0.943124	0.0281665	330.706	321.624	339.84	136.112	224.966	153.68
WBGene00016231	3.39787	0.028184	115.485	16.6097	15.2167	119.656	64.3106	1368.36
WBGene00007687	1.36053	0.0282067	110.235	36.2393	45.6501	124.397	121.826	248.346
WBGene00007717	0.965312	0.0282103	73.4903	105.698	109.898	207.794	174.973	181.957
WBGene00000979	1.98738	0.0282577	3.49954	7.54985	11.8352	25.1026	25.2389	41.8009
WBGene00007461	1.86901	0.0282814	47.2438	27.1795	114.971	409.451	236.129	43.0303
WBGene00009337	0.868884	0.0282814	1287.83	738.376	833.537	1486.91	1483.27	2254.79
WBGene00023338	-2.76218	0.0282814	26.2465	9.05983	3.38149	2.23134	1.94145	1.22944
WBGene00014858	-1.57701	0.0283784	45.494	95.1282	67.6298	10.5989	18.2011	44.2598
WBGene00022690	1.39956	0.0283784	12.2484	21.1396	35.5056	50.763	73.0471	57.7836
WBGene00011725	1.06074	0.0284317	96.2373	120.798	77.7743	227.876	273.017	110.649
WBGene00009173	-0.501749	0.0284817	1494.3	1888.97	1766.83	1089.73	1245.44	1305.66
WBGene00003969	1.20238	0.0284902	82.2391	57.3789	65.9391	177.949	123.04	172.121
WBGene00219838	1.19314	0.0285338	216.971	120.798	114.971	415.587	455.028	159.827
WBGene00005222	-1.35774	0.0285866	62.9917	55.8689	28.7427	11.1567	23.0547	24.5888
WBGene00044087	-2.88795	0.0285951	55.9926	4.52991	3.38149	3.34701	2.6695	2.45888
WBGene00219491	-1.08284	0.0286002	272.964	243.105	180.91	90.3693	100.713	140.156
WBGene00001683	-0.542874	0.0286307	7219.55	7447.18	8445.27	5277.96	4456.6	6134.89
WBGene00013214	-0.949391	0.0286307	54174.6	54580.9	64787.7	27482.6	23231.4	39158.8
WBGene00012647	-0.540257	0.0286318	1527.55	1454.1	1716.11	935.211	1217.78	1076.99
WBGene00008435	-1.15846	0.0286661	1735.77	1223.08	1262.99	289.238	500.895	1106.49
WBGene00008121	0.964646	0.0286952	173.227	221.966	289.117	402.478	285.393	652.831
WBGene00011631	-0.554778	0.0287038	8820.59	10797.8	10130.9	5407.66	6888.76	7961.84
WBGene00014209	-0.407407	0.0287063	2379.69	2604.7	2725.48	1916.72	1924.46	1973.25
WBGene00018948	-0.526806	0.0287063	1580.04	1807.44	2086.38	1200.46	1164.14	1439.67
WBGene00012007	-0.696083	0.028747	8556.37	7385.27	6746.07	3740.84	6288.61	3971.08
WBGene00012403	2.54732	0.028747	5.24931	3.01994	1.69074	15.0616	24.2681	18.4416
WBGene00271706	-0.735368	0.028747	166.228	199.316	180.91	127.186	110.663	87.2901
WBGene00012131	0.977749	0.0287564	59.4921	98.1481	121.734	192.732	137.843	222.528
WBGene00016886	-0.854705	0.0287654	633.416	643.248	684.752	372.076	211.376	506.528
WBGene00007979	-0.621231	0.0287656	8650.86	10698.1	10479.2	5374.19	7181.19	6838.13
WBGene00001018	-0.794521	0.0288047	3149.58	2841.77	2713.65	1475.75	1882.97	1659.74
WBGene00011759	-0.750121	0.0288154	1350.82	1324.24	919.765	605.53	793.568	738.892
WBGene00013293	-1.14299	0.0288276	75.2401	45.2991	69.3205	23.9869	28.6364	34.4243
WBGene00005568	1.1349	0.0288415	40.2447	27.1795	18.5982	77.5391	51.4485	59.013
WBGene00018765	-0.798486	0.0288901	2568.66	2790.43	3251.3	1356.38	1202.49	2398.63
WBGene00017807	0.787106	0.0289848	533.68	374.473	385.49	553.652	696.739	986.009
WBGene00003622	0.92823	0.0289954	1448.81	1127.95	1036.43	2159.94	1294.46	3426.44
WBGene00164971	3.73568	0.0289961	1.74977	1.50997	0	20.0821	7.76581	15.9827
WBGene00022529	2.5087	0.0290184	0	4.52991	5.07223	13.388	15.0463	28.2771
WBGene00044207	2.91299	0.029019	6.99908	27.1795	0	101.247	105.081	52.8658
WBGene00185002	-0.721617	0.0290612	635.166	762.535	882.569	429.812	359.897	598.736
WBGene00011637	-0.523263	0.0290704	4038.47	5114.27	4833.84	2750.97	3616.44	3366.2
WBGene00002103	5.10152	0.0291066	22.747	0	0	565.645	147.308	63.9308
WBGene00000286	1.13892	0.0291644	115.485	95.1282	103.135	276.407	255.544	156.139
WBGene00022391	0.966189	0.0291669	90.988	135.897	152.167	258.836	184.681	299.983
WBGene00006946	-0.497943	0.0291772	2064.73	2352.53	2458.34	1498.9	1608.01	1765.47
WBGene00014730	1.85056	0.0292175	45.494	24.1595	15.2167	159.262	116.972	27.0476
WBGene00199272	4.41497	0.0292175	0	0	0	2.78918	5.09631	12.2944
WBGene00009368	-0.803707	0.0292586	12068.2	13675.8	14746.7	8443.4	5412.28	9343.73
WBGene00021983	0.971675	0.0293204	92.7378	179.687	96.3725	211.42	233.945	281.541
WBGene00017151	0.930928	0.029358	1602.79	751.966	762.526	1665.14	2533.84	1740.88
WBGene00007421	1.20447	0.0293975	237.969	140.427	143.713	468.861	447.505	284
WBGene00020939	0.9224	0.0294186	68.241	45.2991	49.0316	91.7639	113.332	102.043
WBGene00019800	-0.727719	0.0294834	580.923	856.154	703.35	347.253	550.644	393.42
WBGene00019332	-0.756641	0.0295921	12155.6	9523.39	9573	4143.32	7647.14	6707.81
WBGene00015632	0.667811	0.0295949	2202.96	2441.62	2145.56	3108.54	3114.09	4571.05
WBGene00014124	-0.589018	0.0295968	5457.53	7160.28	7434.21	3814.2	4943.91	4573.51
WBGene00020557	-0.696618	0.0296069	1699.03	1606.61	1560.56	965.892	1173.12	860.606
WBGene00044047	-0.776397	0.0296094	384.949	449.971	578.235	266.924	216.715	345.472
WBGene00015514	-0.56248	0.0296104	56734.5	63151.5	62745.2	31841	44297.6	47532.5
WBGene00008393	-0.505103	0.0296166	1128.6	1005.64	1046.57	683.348	806.431	751.187
WBGene00007008	-0.567349	0.0296261	5151.32	5213.93	6000.45	3113.56	3415.74	4521.87
WBGene00003532	1.89092	0.029673	66.4912	13.5897	47.3409	74.7499	65.0386	334.407
WBGene00016601	-0.64591	0.029673	4608.89	4925.53	6051.18	3207.27	2534.08	4225.58
WBGene00044371	-1.50777	0.0297404	94.4875	70.9686	59.1761	39.3274	30.5779	6.14719
WBGene00008641	-0.559647	0.0297649	1837.26	2171.34	1969.72	1188.47	1492.73	1375.74
WBGene00010626	-0.536273	0.0297649	4257.19	4996.49	4573.46	2794.76	3608.19	3131.38
WBGene00219304	0.819475	0.0297649	498.684	427.322	317.86	702.594	963.203	524.97
WBGene00003473	2.8298	0.0298486	2986.86	191.766	356.747	14603.6	7824.29	2704.76
WBGene00000015	2.47809	0.0298627	1.74977	7.54985	6.76298	23.9869	39.0717	27.0476
WBGene00019887	2.2338	0.0298855	143.481	6.03988	40.5779	148.942	113.332	631.931
WBGene00005273	-1.62523	0.0299133	22.747	57.3789	32.1242	6.13619	19.8999	9.8355
WBGene00008789	-0.589847	0.0299133	1844.26	1792.34	2143.86	1202.14	1125.07	1518.36
WBGene00021838	1.01003	0.0299133	31.4958	43.7892	32.1242	68.0559	72.3191	77.4546
WBGene00009326	1.25243	0.0299242	20.9972	27.1795	37.1964	69.1716	61.1557	73.7663
WBGene00022177	0.707668	0.0299967	682.41	389.573	492.007	825.317	972.182	752.416
WBGene00018465	-0.927851	0.0300091	248.467	203.846	292.499	109.615	187.35	90.9784
WBGene00004727	0.723348	0.0300309	629.917	548.119	586.688	987.369	694.069	1236.81
WBGene00004207	0.925923	0.0300397	964.123	641.738	721.948	1318.72	918.792	2189.63
WBGene00014065	1.39399	0.0301172	24.4968	18.1197	8.45372	50.763	36.8876	46.7186
WBGene00021161	-0.910231	0.0301172	12958.8	9171.56	8905.15	3381.6	5219.59	7917.58
WBGene00021074	-0.639597	0.0301373	1014.87	1265.36	1327.23	695.063	634.127	993.386
WBGene00021977	0.813074	0.0301373	1063.86	738.376	701.659	1425.27	1613.35	1358.53
WBGene00017309	1.86646	0.0302068	68.241	31.7094	20.2889	104.315	38.829	297.524
WBGene00018829	1.42342	0.0302504	45.494	12.0798	59.1761	80.0494	76.6873	157.368
WBGene00003163	0.845386	0.0302505	8201.17	8555.5	8734.39	15014.7	11012.4	19778
WBGene00020306	5.46089	0.0302842	1.74977	0	0	4.18377	72.0764	1.22944
WBGene00001557	1.55285	0.0302997	167.978	93.6182	47.3409	299.279	281.025	325.801
WBGene00011308	-0.756896	0.0303103	3350.81	2826.67	3469.41	1452.6	2178.31	2078.98
WBGene00007773	-0.686778	0.0303262	453.19	614.558	495.388	324.66	250.933	400.797
WBGene00018462	0.858395	0.0303326	97.9871	111.738	89.6095	158.704	144.638	244.658
WBGene00015578	2.96297	0.0303768	5.24931	7.54985	0	39.3274	4.61095	57.7836
WBGene00019537	-0.799674	0.0304092	8962.32	7515.13	8064.85	4085.03	5303.8	4709.98
WBGene00020098	-0.673023	0.0304187	465.439	573.789	699.968	334.422	451.63	301.212
WBGene00014054	-0.589985	0.0304626	3455.79	4845.5	4752.68	2495.48	3397.78	2778.53
WBGene00021247	0.714651	0.0305224	509.183	443.931	485.244	685.301	680.236	999.533
WBGene00022559	-0.841332	0.0305258	384.949	548.119	716.876	267.482	242.681	415.55
WBGene00010890	-0.763865	0.0305415	23093.5	30320.2	29576.2	12988.9	19275.9	16609.7
WBGene00021978	1.21149	0.0305522	40.2447	33.2194	49.0316	88.138	74.2605	122.944
WBGene00000048	1.16951	0.0305861	209.972	208.376	67.6298	281.707	309.419	505.299
WBGene00009139	-0.568023	0.0305981	2999.1	2659.06	2833.69	1868.19	2335.08	1518.36
WBGene00009306	0.757297	0.0306082	1501.3	1448.06	1156.47	2376.94	1538.12	3030.56
WBGene00019278	1.07603	0.0306082	159.229	228.006	179.219	217.556	320.34	662.667
WBGene00011210	3.0218	0.0306159	3.49954	1.50997	0	10.041	14.5609	15.9827
WBGene00197001	1.9984	0.0306218	19.2475	7.54985	5.07223	30.6809	21.8413	76.2251
WBGene00018476	4.41622	0.0306247	0	0	0	6.69402	9.70726	2.45888
WBGene00007677	1.02752	0.0306467	211.722	125.328	184.291	438.738	406.491	212.693
WBGene00000209	-0.69005	0.0306692	2388.43	2932.36	2974.02	1501.97	2285.33	1349.92
WBGene00007332	-0.6042	0.0306692	53569.2	58617.1	61566.8	38559.3	34868.7	40875.1
WBGene00003841	1.40757	0.0306966	50.7433	19.6296	33.8149	90.9272	61.8838	124.173
WBGene00009372	-0.581239	0.0306983	1366.57	1913.13	1692.44	936.048	1296.89	1090.51
WBGene00008197	-0.537761	0.0307531	1632.53	2124.53	2223.33	1188.75	1417.5	1517.13
WBGene00019205	1.03457	0.0307679	5774.24	4623.53	4661.38	12086.3	9061.24	9700.26
WBGene00019310	1.81017	0.0307679	59.4921	57.3789	54.1038	113.798	46.8375	442.598
WBGene00001677	-0.735588	0.03079	258.966	184.216	189.363	147.547	101.198	131.55
WBGene00003829	-0.65062	0.03079	1800.51	2135.1	2360.28	1010.52	1361.44	1643.76
WBGene00018779	-0.513945	0.03079	3053.35	3279.66	3310.48	1871.82	2400.61	2484.69
WBGene00021370	0.760591	0.0307932	2902.87	2920.28	3075.46	5223.85	4039.43	5815.24
WBGene00013380	-0.601606	0.0307981	1678.03	2233.25	2307.87	1166.99	1332.08	1604.42
WBGene00005658	4.05143	0.0308015	0	1.50997	3.38149	8.08861	0.970726	73.7663
WBGene00007258	-0.690273	0.0308206	3039.35	4724.7	3799.1	1924.25	2715.85	2527.72
WBGene00016166	-0.507866	0.030859	1900.25	2411.42	2586.84	1545.48	1704.11	1601.96
WBGene00022265	-1.0763	0.03088	299.211	502.82	672.916	175.997	160.655	367.602
WBGene00045510	2.5394	0.0308813	8.74885	0	6.76298	8.92537	46.5948	33.1948
WBGene00021392	-0.9573	0.0309163	1200.34	1105.3	1051.64	577.081	704.504	445.056
WBGene00012717	0.817818	0.0309232	1840.76	1667.01	1648.48	3273.38	2234.37	3583.81
WBGene00017280	-0.535791	0.0309247	1616.79	1603.59	1665.38	1137.15	907.629	1331.48
WBGene00021774	-0.872151	0.0309338	311.459	572.279	497.079	234.291	182.011	343.013
WBGene00014111	-0.65136	0.030941	1753.27	1466.18	1347.52	760.888	1141.57	1005.68
WBGene00003750	0.789172	0.0309667	328.957	309.544	184.291	458.262	435.856	529.888
WBGene00007186	-0.700123	0.0309844	3485.54	5064.44	4855.82	2170.54	3084.48	2998.6
WBGene00020413	0.936075	0.0309848	1524.05	2554.87	2534.43	3320.52	5962.93	3368.66
WBGene00005180	1.24082	0.0309939	29.7461	24.1595	33.8149	61.083	49.2643	99.5845
WBGene00000907	1.6085	0.031052	43.7442	42.2792	32.1242	75.3078	115.759	170.892
WBGene00008960	-1.94537	0.031052	50.7433	15.0997	54.1038	13.388	12.6194	3.68831
WBGene00201984	2.53157	0.031052	0	7.54985	8.45372	41.2798	43.44	7.37663
WBGene00195142	-0.783541	0.0310931	264.215	200.826	174.147	112.962	148.036	108.191
WBGene00012110	-0.596246	0.031098	1943.99	2597.15	2744.08	1324.02	1713.09	1785.14
WBGene00011660	0.571042	0.0311107	444.441	483.191	453.12	614.456	717.124	721.68
WBGene00194852	-0.641464	0.0311107	355.203	300.484	272.21	182.412	221.811	189.333
WBGene00022474	0.834002	0.0311429	167.978	262.735	174.147	329.123	405.763	344.243
WBGene00021931	2.00421	0.0311891	8.74885	9.05983	16.9074	74.1921	48.2936	14.7533
WBGene00003670	0.680595	0.0311994	1921.25	1922.19	1971.41	3287.05	2893.25	3139.98
WBGene00050404	5.07083	0.0312668	0	0	0	10.8778	12.1341	7.37663
WBGene00008491	-0.717417	0.0313	132.982	125.328	113.28	68.3348	81.541	76.2251
WBGene00009119	-0.738934	0.031326	575772	575249	709246	346357	316962	451323
WBGene00010965	-0.814855	0.031326	33135.4	30729.4	22549.5	15767.5	20592.5	12760.3
WBGene00021153	-0.573531	0.031326	20425.1	25353.9	27565.9	14064.7	19672	15547.5
WBGene00002027	-0.630181	0.0313542	12829.3	15490.8	14564.1	9271.78	7083.87	11357.5
WBGene00006683	1.52842	0.0313794	670.162	448.461	588.379	1064.63	536.326	3326.86
WBGene00008558	2.51254	0.0313794	1.74977	13.5897	6.76298	90.0904	8.73653	28.2771
WBGene00019922	-0.947778	0.0314666	489.935	614.558	713.494	249.631	209.434	489.316
WBGene00003799	-0.641533	0.0314699	3786.5	4342.68	4593.75	2607.04	2028.57	3527.26
WBGene00016907	-0.458405	0.0314855	4941.35	5040.28	5560.86	3496.51	3517.18	4304.26
WBGene00202112	-2.01641	0.0315045	40.2447	9.05983	18.5982	7.25186	2.6695	7.37663
WBGene00020991	1.89372	0.0315267	48.9935	69.4587	72.702	403.036	250.205	55.3247
WBGene00010317	-0.37873	0.0315412	13002.5	13352.7	13717	9563.81	10095.1	11167
WBGene00008719	1.60659	0.0315506	54.2428	28.6894	42.2686	79.2126	47.0802	258.182
WBGene00012103	-0.968145	0.0315544	75.2401	67.9487	76.0835	37.6539	30.8205	45.4892
WBGene00000763	0.39958	0.0315963	790.896	844.074	875.806	1124.04	1069.25	1120.02
WBGene00002915	0.754661	0.0315963	7221.3	6692.19	6795.1	12451.2	8652.32	13839.8
WBGene00009001	1.74914	0.0315963	29.7461	6.03988	11.8352	64.7089	49.0217	44.2598
WBGene00009888	0.712395	0.0315963	7531.01	7053.07	7315.85	14721.8	9190.59	11971
WBGene00016763	0.783546	0.0315963	936.126	807.834	679.679	1443.12	1504.63	1222.06
WBGene00022842	1.59251	0.0315963	22.747	4.52991	13.526	54.6679	36.1595	29.5065
WBGene00010350	1.34508	0.0315997	17.4977	24.1595	20.2889	50.2052	35.1888	74.9957
WBGene00044178	-0.707388	0.0315997	2983.36	2073.19	2219.95	1547.16	1462.4	1445.82
WBGene00011665	1.08433	0.0316242	292.211	424.302	371.964	423.397	613.256	1277.39
WBGene00018443	-0.852367	0.0316242	129.483	170.627	152.167	58.0149	108.964	83.6018
WBGene00021254	1.45595	0.0316242	19.2475	48.3191	13.526	89.5326	82.7544	50.407
WBGene00022766	-0.606886	0.0316264	1868.75	1993.16	1550.41	934.374	1257.58	1365.91
WBGene00013255	1.17057	0.0316339	62.9917	78.5185	87.9187	293.143	119.885	100.814
WBGene00019042	-0.728129	0.0316383	489.935	585.869	464.955	321.313	218.171	395.879
WBGene00016335	0.94906	0.0316424	3648.27	1834.61	1974.79	5360.24	5655.69	3377.27
WBGene00018828	-0.709093	0.0316605	1657.03	2166.81	2368.73	1071.6	1110.03	1611.79
WBGene00086566	-0.597143	0.0316855	776.897	958.832	982.323	539.985	640.679	617.178
WBGene00012465	-0.573257	0.0317311	958.873	928.632	960.343	522.971	771.484	618.407
WBGene00010185	-0.802164	0.0317343	1028.86	673.447	796.341	413.914	598.695	418.009
WBGene00019873	1.64547	0.0317827	36.7452	10.5698	8.45372	67.4981	49.0217	56.5541
WBGene00011234	1.31807	0.0318595	10.4986	34.7293	40.5779	82.8386	70.863	60.2425
WBGene00194985	1.24561	0.0318595	839.889	650.797	694.896	1063.51	814.439	3309.65
WBGene00015169	1.24841	0.0318711	26.2465	63.4188	81.1558	97.6212	116.244	195.481
WBGene00010982	0.903774	0.0318863	694.658	357.863	466.646	1023.91	1162.69	650.373
WBGene00015615	2.26387	0.0319054	12.2484	4.52991	5.07223	56.3414	27.1803	19.671
WBGene00003406	-0.546333	0.0319359	3034.1	3059.2	3083.92	1892.74	1924.71	2472.4
WBGene00014542	-1.87706	0.031943	22.747	10.5698	10.1445	3.34701	4.61095	3.68831
WBGene00014035	0.729458	0.0319966	720.905	421.282	600.214	830.896	1112.69	942.979
WBGene00045096	2.35202	0.0320016	8.74885	6.03988	1.69074	30.1231	17.7157	36.8831
WBGene00000651	2.04718	0.0320387	13.9982	4.52991	23.6704	35.1436	36.8876	103.273
WBGene00003769	0.801769	0.0320412	1720.02	1614.16	1359.36	2291.59	2872.38	3019.5
WBGene00021541	-0.834285	0.0320536	2405.93	2335.93	2402.55	1154.16	1657.51	1193.78
WBGene00007119	0.969616	0.0320995	365.702	246.125	246.849	406.104	394.115	886.425
WBGene00016315	0.713869	0.0321253	428.693	472.621	436.212	676.375	656.939	864.295
WBGene00017661	1.33503	0.0321391	34.9954	39.2592	8.45372	74.7499	62.3691	72.5368
WBGene00000633	2.1288	0.0321512	36.7452	13.5897	25.3612	50.2052	43.9253	238.511
WBGene00044417	1.67046	0.0321512	152.23	249.145	125.115	360.92	152.889	1166.74
WBGene00045480	1.41006	0.0321512	12.2484	15.0997	16.9074	47.9738	47.3229	19.671
WBGene00021170	-0.61235	0.0321559	2706.89	2683.22	2935.13	1524.01	2047.5	1874.89
WBGene00012428	-0.909339	0.0321913	38881.6	41293.2	39156	10479.2	24029.3	29030.7
WBGene00019118	-0.641465	0.0322009	4988.59	5846.61	6440.05	3583.26	2947.85	4548.92
WBGene00011549	2.91628	0.0322048	3.49954	0	3.38149	23.9869	11.6487	14.7533
WBGene00012982	-0.710807	0.0322048	3149.58	3272.11	3493.08	2109.18	1335.48	2618.7
WBGene00009142	0.727086	0.0322397	545.928	644.758	461.573	943.858	1100.32	687.256
WBGene00018064	-0.510075	0.0322397	1811.01	1976.55	2162.46	1394.87	1192.78	1595.81
WBGene00009049	0.636334	0.0324164	393.698	350.313	439.594	635.096	503.079	704.468
WBGene00022005	1.89416	0.032432	13.9982	27.1795	13.526	117.982	66.9801	17.2121
WBGene00013566	-1.48434	0.0324351	124.234	114.758	42.2686	19.5242	53.1472	27.0476
WBGene00016434	-0.629533	0.0324456	14470.6	12137.1	14232.7	6649.12	8639.95	11115.3
WBGene00021169	3.35917	0.0324842	10.4986	0	1.69074	8.36753	10.4353	105.732
WBGene00017204	2.8533	0.0325418	12.2484	1.50997	3.38149	20.0821	17.7157	86.0606
WBGene00018348	-0.873465	0.0325583	206.473	114.758	145.404	64.1511	95.6165	95.8961
WBGene00003417	-0.773077	0.0326472	334.206	418.262	449.738	177.671	274.958	252.035
WBGene00021075	1.31981	0.0326542	15.7479	24.1595	27.0519	66.9402	46.3522	54.0953
WBGene00006583	0.623779	0.0326992	10202.9	7589.11	6248.99	12598.7	13469.8	10972.7
WBGene00016812	-0.54067	0.0326998	1658.78	1851.22	1646.79	1012.75	1299.56	1234.36
WBGene00009488	-0.907237	0.0327175	5371.79	8332.02	5246.38	2190.34	4198.87	3716.59
WBGene00018049	2.04324	0.0327245	6.99908	4.52991	5.07223	21.1977	25.7242	20.9004
WBGene00022820	-0.734897	0.0327611	28902.7	21742.1	26674.9	11968.9	12956	21539.8
WBGene00001675	1.56406	0.0327735	40.2447	21.1396	21.9797	61.6408	36.4022	151.221
WBGene00002184	1.01759	0.0328003	169.728	73.9886	99.7539	160.099	251.661	284
WBGene00010055	-1.25385	0.0328304	9167.04	14909.5	13617.3	2672.03	2943.97	10195.7
WBGene00016507	-0.491482	0.0328304	6736.61	7297.69	7885.63	4718.45	5561.53	5312.4
WBGene00009200	-0.685621	0.0328555	2498.67	3637.52	3499.84	1514.8	2152.58	2327.33
WBGene00009476	0.733564	0.0328555	447.941	318.604	373.655	701.199	706.203	483.169
WBGene00022465	1.58136	0.0328555	69.9908	33.2194	35.5056	84.791	68.6789	264.329
WBGene00045473	-0.909316	0.0328555	2568.66	1712.31	1695.82	941.626	905.687	1337.63
WBGene00017255	1.38964	0.0329093	52.4931	48.3191	20.2889	96.2266	78.1434	145.074
WBGene00015885	-0.820659	0.0329114	356.953	315.584	348.293	206.957	190.505	179.498
WBGene00019170	0.758252	0.0329283	421.694	243.105	277.282	552.257	548.946	489.316
WBGene00009966	-0.855904	0.0329302	2449.68	1857.26	1995.08	1114.28	1445.17	919.619
WBGene00010661	0.875114	0.0329302	265.965	351.823	280.664	363.151	478.811	812.658
WBGene00019484	3.86626	0.0329338	0	0	3.38149	23.4291	10.1926	14.7533
WBGene00013565	2.03576	0.0329573	10.4986	3.01994	3.38149	24.8237	27.6657	14.7533
WBGene00019833	-0.508402	0.0329573	1370.07	1718.35	1371.19	966.45	996.207	1177.8
WBGene00010763	1.06365	0.0329801	52.4931	66.4387	49.0316	132.765	137.358	78.684
WBGene00021135	-1.27237	0.0330109	964.123	684.017	591.761	97.3423	366.692	465.957
WBGene00004777	0.707719	0.0330506	286.962	221.966	199.508	312.946	389.504	457.351
WBGene00017354	-0.996264	0.0330506	313.209	333.704	256.993	213.093	150.22	86.0606
WBGene00003084	0.562159	0.0331051	685.909	822.934	642.483	959.198	1070.23	1150.75
WBGene00018874	0.987113	0.0331095	1058.61	712.706	535.966	1768.06	1906.99	893.801
WBGene00001951	1.4818	0.0331243	13.9982	19.6296	25.3612	47.6949	32.762	87.2901
WBGene00021372	-0.816269	0.0331243	649.164	884.843	791.269	343.069	373.244	609.801
WBGene00002114	2.23237	0.0331801	24.4968	3.01994	1.69074	49.0895	46.8375	39.342
WBGene00013111	0.747226	0.0331801	286.962	418.262	324.623	556.999	492.643	683.567
WBGene00009602	3.08088	0.0331891	1.74977	1.50997	3.38149	40.1641	7.52313	7.37663
WBGene00000026	-2.40375	0.0332811	15.7479	9.05983	18.5982	1.67351	1.69877	6.14719
WBGene00009839	2.18173	0.0332827	69.9908	9.05983	27.0519	183.249	175.459	120.485
WBGene00009487	1.67675	0.0333011	69.9908	28.6894	43.9594	110.73	269.862	72.5368
WBGene00014643	0.830695	0.0333141	523.181	442.421	311.097	819.739	721.249	729.057
WBGene00019518	1.03121	0.0333309	83.9889	90.5983	45.6501	153.405	198.028	95.8961
WBGene00018035	1.14205	0.0334472	117.235	57.3789	96.3725	219.229	207.978	168.433
WBGene00009135	-0.507057	0.0336025	1802.26	1836.12	1820.93	1035.34	1317.03	1495
WBGene00007422	-1.06794	0.0337031	6530.14	6689.17	6397.78	2101.09	1730.08	5532.47
WBGene00022188	-0.668886	0.0337088	1704.28	2018.83	1699.2	983.185	1345.91	1080.68
WBGene00001179	1.29332	0.0337331	26.2465	43.7892	25.3612	66.9402	56.3021	114.338
WBGene00007853	2.68313	0.033747	1.74977	19.6296	6.76298	86.7434	33.2474	62.7013
WBGene00004154	1.07505	0.0337683	150.48	96.6381	55.7946	205.841	197.785	234.823
WBGene00004702	-0.548974	0.0337727	1875.75	2195.5	2683.21	1417.46	1505.84	1696.62
WBGene00007764	0.679315	0.033785	393.698	388.063	485.244	578.754	579.281	876.589
WBGene00006331	1.02345	0.0337868	1235.34	1321.22	1577.47	3142.01	1194.96	4070.67
WBGene00018879	1.13577	0.0338182	36.7452	18.1197	32.1242	78.6548	52.9046	57.7836
WBGene00003956	-1.02037	0.0338264	16409.3	9962.79	11020.3	3315.77	9976.15	5140.28
WBGene00045461	0.844978	0.0338731	1042.86	662.877	770.98	1855.08	1610.68	977.403
WBGene00020903	0.719666	0.0338768	334.206	425.812	373.655	648.763	680.479	536.035
WBGene00011548	1.4122	0.0338934	139.982	282.365	282.354	399.968	1188.41	285.23
WBGene00015354	0.644677	0.0339138	4358.67	4425.72	4311.4	7470.53	8125.95	4871.03
WBGene00016390	-0.564009	0.0339138	1919.5	1860.28	2116.81	1149.14	1627.91	1208.54
WBGene00195051	1.34155	0.0339138	62.9917	30.1994	38.8871	83.6753	126.437	124.173
WBGene00020128	1.25497	0.0339153	12785.6	13503.7	15331.7	48670.9	21884.5	28777.5
WBGene00003389	-0.683119	0.0339353	6173.19	9654.75	8945.73	3916.56	5264.73	6252.92
WBGene00018532	0.601895	0.0339409	493.435	363.903	375.345	649.878	602.335	617.178
WBGene00009405	0.819941	0.0339894	113.735	126.838	101.445	232.06	228.849	138.926
WBGene00006206	3.26112	0.0340038	1.74977	1.50997	1.69074	25.1026	11.8914	9.8355
WBGene00020274	-0.63807	0.0340407	8797.84	7900.17	7256.68	4191.85	4674.77	6532
WBGene00020619	1.40294	0.0340953	69.9908	28.6894	43.9594	153.963	160.412	59.013
WBGene00006391	-0.42779	0.0341077	1420.81	1499.4	1464.19	961.987	1157.83	1142.15
WBGene00014073	2.20565	0.0341106	1.74977	6.03988	16.9074	23.9869	24.0255	67.6191
WBGene00021136	-1.21328	0.0341253	2755.89	3474.44	2705.19	385.743	1789.29	1680.64
WBGene00008798	1.33028	0.0341318	12.2484	19.6296	20.2889	30.9599	40.5278	62.7013
WBGene00007684	-0.764851	0.034146	1308.83	1322.73	1219.03	652.389	943.06	668.814
WBGene00005681	2.81648	0.0341708	1.74977	6.03988	0	24.5448	17.9584	13.5238
WBGene00012213	-0.806057	0.0341873	49978.7	37876.1	46908	19461.5	18947.6	38674.4
WBGene00010999	-2.26862	0.0341973	45.494	166.097	99.7539	13.667	49.2643	0
WBGene00020664	2.00488	0.0341973	20.9972	3.01994	6.76298	20.9188	35.1888	67.6191
WBGene00008532	-0.560685	0.0341973	5399.79	6476.27	6145.86	3284.81	4088.21	4851.36
WBGene00021561	-0.535723	0.0341973	2706.89	2964.07	2627.42	2121.45	1487.39	2119.55
WBGene00006474	-0.550559	0.0342535	2874.87	3353.65	3335.84	1738.22	2198.94	2599.03
WBGene00003036	-0.684111	0.0342877	5427.78	7771.82	7260.06	3516.32	3827.33	5396
WBGene00021785	-0.704827	0.0343667	554.677	481.681	674.607	302.347	415.228	330.719
WBGene00010258	1.2981	0.0343964	17.4977	16.6097	25.3612	66.3824	35.9169	43.0303
WBGene00001768	0.836879	0.0344109	22892.2	12301.7	12075.3	28978.7	33687.1	21761
WBGene00020689	1.18498	0.0344152	17.4977	24.1595	38.8871	63.5932	49.507	71.3074
WBGene00220140	1.06764	0.0344152	104.986	42.2792	71.0113	177.113	166.965	109.42
WBGene00004152	-0.614953	0.0344181	3931.73	4162.99	4270.82	2317.25	2754.92	3004.75
WBGene00019032	2.41081	0.0344181	3.49954	3.01994	0	11.7145	12.8621	9.8355
WBGene00016588	-0.743949	0.0344853	1811.01	1452.59	1437.13	844.563	1137.45	822.494
WBGene00018954	-0.619726	0.0345171	1447.06	1731.94	1842.91	1028.09	1357.8	877.819
WBGene00050381	4.56092	0.0345377	0	0	0	7.8097	8.49385	4.91775
WBGene00045276	-1.52483	0.0345826	2677.15	5068.97	4105.13	651.273	571.515	2900.24
WBGene00009086	-0.809322	0.0346052	587.922	1001.11	875.806	406.104	406.006	598.736
WBGene00002135	0.528782	0.034638	1964.99	1908.6	1917.3	2304.14	2650.81	3406.77
WBGene00014821	0.947261	0.0346716	605.42	610.028	581.616	1341.04	1153.71	968.797
WBGene00015986	1.34878	0.0346716	17.4977	15.0997	28.7427	55.2257	56.5448	43.0303
WBGene00011190	-0.976361	0.0347258	1690.28	1813.48	1682.29	649.599	583.164	1408.94
WBGene00020403	-0.615462	0.0347785	624.668	966.381	721.948	425.628	537.539	549.559
WBGene00011446	-0.664375	0.0347819	50321.6	52672.3	52189.9	21423.9	39308.3	37185.6
WBGene00003124	-0.749333	0.034813	1279.08	1540.17	1257.91	565.924	766.388	1099.12
WBGene00005703	1.85941	0.034813	69.9908	24.1595	15.2167	171.534	149.249	73.7663
WBGene00015440	2.53651	0.034813	0	1.50997	5.07223	17.8507	10.9207	8.60606
WBGene00003006	0.999931	0.0348195	229.22	247.635	273.901	423.118	272.774	811.429
WBGene00019886	-0.971251	0.0348195	152.23	89.0883	106.517	62.4776	54.6033	60.2425
WBGene00012592	0.923745	0.0348868	5275.55	4081.45	4830.46	9253.93	12415.1	5239.86
WBGene00010766	-0.484037	0.0348974	2979.86	3090.91	3280.05	1861.78	2520.98	2303.97
WBGene00000006	1.28396	0.0349171	162.729	33.2194	125.115	280.87	178.128	322.113
WBGene00009369	-0.614097	0.0349327	1994.74	2203.05	1976.48	1215.52	1509.72	1308.12
WBGene00018392	0.88659	0.0349492	243.218	196.296	246.849	303.184	324.708	646.684
WBGene00022445	-0.747834	0.0349492	1842.51	2545.81	2128.65	1031.44	1635.19	1213.46
WBGene00077761	1.26314	0.0349492	82.2391	96.6381	47.3409	206.12	86.6373	253.264
WBGene00001042	0.789351	0.0349924	59.4921	52.849	79.465	112.125	102.897	116.797
WBGene00006385	-0.570862	0.0349991	1832.01	1701.74	2189.51	1265.45	1061.97	1530.65
WBGene00189961	2.4322	0.0349991	15.7479	0	8.45372	52.1576	14.8036	62.7013
WBGene00000171	-0.688234	0.0350023	432.193	347.293	336.458	235.964	216.229	240.97
WBGene00020800	1.82465	0.0350275	13.9982	16.6097	20.2889	29.0074	25.7242	129.091
WBGene00000229	-0.493098	0.035044	39544.8	44494.3	45991.6	31108	26232.9	35051.3
WBGene00019008	-0.653865	0.0350671	1100.6	1150.6	1296.8	635.653	774.882	847.083
WBGene00016481	2.00583	0.0350807	118.984	43.7892	43.9594	287.285	505.506	34.4243
WBGene00005575	4.22683	0.0351269	0	1.50997	0	21.1977	3.15486	8.60606
WBGene00003530	-0.693707	0.0351696	1798.76	1531.11	2025.51	840.379	1112.45	1362.22
WBGene00003848	-0.83896	0.0351852	1091.86	916.552	855.517	336.096	515.213	754.875
WBGene00006404	0.978689	0.0352045	22804.7	24736.3	26649.5	71305.9	42736.9	32159.6
WBGene00003314	4.56396	0.0352336	0	0	0	5.02052	8.00849	8.60606
WBGene00008081	-0.772865	0.0352353	3158.33	3598.26	3540.42	1719.25	1424.78	2889.18
WBGene00001027	-0.590752	0.0352354	2248.45	3170.94	2987.55	1617.72	1931.5	2035.95
WBGene00008956	0.761658	0.0352354	167.978	146.467	152.167	240.985	294.615	254.494
WBGene00013659	-0.968667	0.0352376	311.459	161.567	251.921	71.9608	146.58	153.68
WBGene00017358	-0.781381	0.0352376	1511.8	1112.85	1252.84	686.138	911.026	656.52
WBGene00011720	-0.649022	0.0352763	7028.82	7783.9	8171.37	5086.06	3967.11	5607.47
WBGene00022248	0.960799	0.0353188	393.698	226.496	224.869	657.409	563.506	420.468
WBGene00220251	2.61349	0.0353191	1.74977	1.50997	6.76298	13.388	25.4816	22.1299
WBGene00020843	-0.386585	0.035345	1417.31	1512.99	1634.95	1190.42	1124.83	1177.8
WBGene00001954	1.47484	0.0353459	17.4977	28.6894	10.1445	41.2798	36.6449	82.3723
WBGene00006796	0.991094	0.0353459	4428.67	4471.02	4544.72	7421.16	4620.17	14688.1
WBGene00011411	-0.506607	0.0353459	1272.08	1509.97	1479.4	951.946	1029.45	1019.2
WBGene00017834	0.961201	0.0353693	8626.36	4608.43	5745.15	19209.1	8681.2	9058.5
WBGene00000637	1.64719	0.0353756	15.7479	16.6097	30.4334	27.055	78.6288	92.2078
WBGene00004374	-1.06482	0.0354245	280238	278407	303337	134386	106826	170845
WBGene00000695	1.99099	0.0354649	104.986	54.359	67.6298	101.526	62.1265	741.351
WBGene00011614	-0.724044	0.035466	402.447	388.063	414.233	268.877	195.359	266.788
WBGene00011625	-0.495971	0.0354953	5699	6385.67	6974.32	4309.28	3958.13	5253.39
WBGene00001717	1.25884	0.0355206	26.2465	42.2792	42.2686	77.2602	94.1604	94.6667
WBGene00016218	0.765271	0.0355206	1039.36	753.476	666.153	1547.16	1527.92	1100.35
WBGene00016974	1.38755	0.0355423	118.984	99.6581	33.8149	161.493	145.609	356.537
WBGene00018033	0.984534	0.035602	519.681	449.971	366.892	900.067	572.243	1175.34
WBGene00018900	-0.723436	0.035602	15504.7	20718.3	20782.6	9913.01	10469.8	14147.1
WBGene00018873	-1.06286	0.0356145	134.732	83.0484	131.878	63.0354	74.2605	25.8182
WBGene00044695	-1.16979	0.0356145	45.494	77.0085	67.6298	32.9123	20.6279	31.9654
WBGene00018561	-0.741739	0.0356825	1956.24	1887.46	1961.26	926.286	859.82	1692.94
WBGene00000782	2.80216	0.0357066	17.4977	0	6.76298	76.9813	65.0386	24.5888
WBGene00000867	-0.643413	0.0357066	6881.84	8576.64	8511.21	4259.63	6337.38	4746.86
WBGene00012826	2.80922	0.0357066	40.2447	1.50997	5.07223	35.7015	36.4022	255.723
WBGene00022416	0.886818	0.0357066	260.716	436.382	483.553	564.529	575.883	1048.71
WBGene00019757	-0.720154	0.0357259	3616.77	2636.41	2678.14	1674.9	2390.66	1351.15
WBGene00011805	-0.620503	0.0357885	1074.36	904.473	950.199	604.136	738.48	559.394
WBGene00011043	-0.66432	0.0358526	902.881	1091.71	1396.56	714.308	590.687	838.477
WBGene00014248	2.15096	0.0358526	8.74885	7.54985	8.45372	37.0961	20.8706	52.8658
WBGene00197314	-2.79092	0.0358684	6.99908	16.6097	15.2167	1.95242	2.91218	0
WBGene00010649	-0.771666	0.0359191	2220.46	1395.21	1235.93	726.023	1097.16	1019.2
WBGene00011445	0.692551	0.0360626	1616.79	1079.63	1166.61	2615.13	1983.92	1638.84
WBGene00021339	0.82302	0.0360626	1177.59	865.213	918.074	1920.91	2217.14	1094.2
WBGene00005297	-0.94004	0.0361434	183.726	155.527	111.589	55.2257	93.4324	87.2901
WBGene00011141	0.94845	0.0361494	188.975	143.447	131.878	263.856	360.139	270.476
WBGene00007493	-0.771066	0.03617	2138.22	2689.26	2762.68	1123.2	1877.14	1447.05
WBGene00019503	-0.615538	0.0362524	1903.75	2453.7	2302.79	1144.96	1477.2	1729.82
WBGene00016808	-0.769845	0.0362697	1149.6	922.592	953.58	546.121	711.057	515.134
WBGene00018599	-0.52018	0.0363076	1576.54	1962.96	1731.32	1008.57	1301.5	1369.59
WBGene00004885	-0.496858	0.0363116	2078.73	1973.53	2262.22	1271.31	1752.4	1449.51
WBGene00219952	4.64014	0.0363184	0	0	0	11.1567	4.12559	7.37663
WBGene00001095	-0.619048	0.0363449	1434.81	2138.12	2044.11	970.913	1347.85	1341.32
WBGene00017506	-0.708171	0.0363834	4407.67	4236.98	4007.07	1738.77	2700.56	3309.65
WBGene00007330	-0.68413	0.0364112	4880.11	6536.66	6130.64	2675.1	3369.63	4883.33
WBGene00044188	-0.769561	0.0364631	1130.35	973.931	745.619	460.214	599.423	613.489
WBGene00006528	-0.65788	0.0364782	14444.3	16436	17798.5	9706.62	7651.5	13501.7
WBGene00007464	-0.551611	0.0364956	1501.3	1827.06	2023.82	1172.01	1097.16	1386.81
WBGene00011324	-0.526999	0.0365344	2477.67	2491.45	2701.81	1696.1	1494.92	2139.22
WBGene00004241	-0.713668	0.0365573	55761.6	58562.7	61766.3	34520	28236.5	44622.4
WBGene00019333	-0.558353	0.0365573	3518.79	4159.97	3738.24	2127.31	3102.44	2522.81
WBGene00009330	-0.579348	0.0365585	9919.44	12700.4	13622.3	6764.59	9268.01	8223.71
WBGene00011047	-0.760601	0.0365952	2997.35	2915.75	3405.16	1639.48	1311.94	2554.77
WBGene00005282	2.14897	0.0366216	1.74977	4.52991	8.45372	17.8507	29.8498	17.2121
WBGene00013361	-0.529014	0.0366752	2677.15	2796.47	2897.94	1541.86	2178.31	2083.9
WBGene00219414	2.73501	0.0366752	1.74977	1.50997	8.45372	36.2593	31.5486	8.60606
WBGene00000815	-0.668514	0.0366967	3207.33	3776.44	3810.94	1838.9	2535.78	2418.3
WBGene00206459	-0.680965	0.0366997	243.218	158.547	206.271	124.955	137.6	114.338
WBGene00015470	-0.452931	0.0367709	5123.32	5377.01	6073.16	3622.58	4075.59	4413.68
WBGene00012552	-1.05512	0.036835	3328.06	4229.43	4630.95	2187.83	1342.51	2337.16
WBGene00001746	0.547214	0.0368366	1021.87	1229.12	1335.69	2108.06	1519.67	1611.79
WBGene00013967	-0.630548	0.0368455	1293.08	1164.19	1185.21	678.328	912.482	761.022
WBGene00022726	-0.954465	0.0368455	183.726	137.407	131.878	76.7024	107.508	45.4892
WBGene00011320	-0.647226	0.036863	2738.39	3441.22	3631.72	1747.42	2704.69	1809.73
WBGene00000914	1.06218	0.0368667	848.638	634.188	686.442	1259.03	709.843	2565.84
WBGene00002975	0.987336	0.0368965	73.4903	61.9088	92.991	132.207	127.408	195.481
WBGene00003553	0.742156	0.0368965	626.417	611.538	723.639	1116.79	1239.37	922.078
WBGene00007825	-0.610014	0.0368965	1186.34	1268.38	1078.7	827.549	858.607	624.554
WBGene00009283	-1.15144	0.0368965	82.2391	40.7692	37.1964	18.6875	24.9962	29.5065
WBGene00011887	-0.532351	0.0368965	1637.78	2168.32	2013.68	1188.75	1494.43	1341.32
WBGene00021747	-0.96736	0.0368965	164.478	353.333	356.747	144.479	135.902	168.433
WBGene00015857	1.27082	0.0370266	78.7396	49.829	35.5056	87.3012	89.5495	222.528
WBGene00001862	-0.599927	0.0370479	2566.91	2805.53	2733.93	1647.29	2095.55	1603.19
WBGene00001915	0.446412	0.0370479	5401.54	6929.26	6286.19	7855.44	8933.83	8581.48
WBGene00017101	0.468354	0.0370479	1665.78	1291.03	1501.38	2272.06	1994.11	1897.02
WBGene00011433	1.47831	0.0370493	106.736	256.695	98.0632	364.545	208.949	716.762
WBGene00005644	0.912013	0.0370505	229.22	247.635	299.262	362.314	661.55	435.221
WBGene00007976	0.694486	0.0370694	213.472	342.763	297.571	474.16	426.877	483.169
WBGene00009628	0.615262	0.0370694	1636.03	1574.9	1377.96	2739.81	1869.86	2420.76
WBGene00001462	0.613801	0.0370992	1195.09	969.401	791.269	1516.2	1669.65	1333.94
WBGene00011062	-0.590248	0.0371075	1032.36	1188.35	1230.86	699.247	730.229	866.754
WBGene00014214	0.953528	0.0371075	113.735	77.0085	42.2686	158.425	156.044	135.238
WBGene00303011	1.22827	0.037128	75.2401	28.6894	64.2483	168.187	98.7714	125.403
WBGene00013326	0.787704	0.0371372	169.728	181.197	223.178	280.312	297.77	416.779
WBGene00017074	-0.519085	0.0371481	1664.03	2091.31	1876.73	1197.39	1506.57	1224.52
WBGene00000942	0.932685	0.037187	1667.53	1715.33	1966.34	2975.22	1903.11	5338.22
WBGene00011281	-0.671038	0.0372133	2006.99	2157.75	2351.83	1172.29	1636.89	1282.3
WBGene00013999	1.1748	0.0372248	332.456	241.595	358.438	976.77	845.988	277.853
WBGene00008279	-3.30385	0.0372315	0	28.6894	8.45372	0.836753	1.69877	1.22944
WBGene00014175	1.91954	0.0372315	20.9972	1.50997	5.07223	34.8647	33.2474	34.4243
WBGene00016716	0.768858	0.0372315	990.369	975.441	1337.38	1484.12	1460.46	2690.01
WBGene00018362	-0.707782	0.0372322	1154.85	1552.25	1976.48	847.352	843.075	1181.49
WBGene00000941	-0.963637	0.0372521	516.182	468.091	505.533	231.781	311.846	218.84
WBGene00007740	-1.39306	0.0372624	255.466	190.256	174.147	107.941	103.868	20.9004
WBGene00019774	0.947793	0.0372954	61.2419	55.8689	42.2686	111.288	102.897	92.2078
WBGene00009145	-0.514943	0.0373063	1123.35	1164.19	1180.14	752.241	893.796	779.464
WBGene00044649	-0.718246	0.0373105	106.736	96.6381	133.569	65.5457	67.4655	72.5368
WBGene00018901	-0.642453	0.0373343	614.169	729.316	767.598	381.002	585.833	382.355
WBGene00001722	2.7412	0.0373541	3.49954	15.0997	0	18.4086	25.7242	83.6018
WBGene00010531	3.69596	0.0373541	5.24931	0	0	8.64645	35.1888	22.1299
WBGene00004328	2.42221	0.0373896	27.9963	4.52991	1.69074	44.9058	16.9877	121.714
WBGene00194793	-1.01048	0.037433	449.691	291.424	258.684	133.602	147.55	217.61
WBGene00001452	0.658486	0.0374438	4180.2	3928.94	3274.97	7082	6572.06	4309.18
WBGene00006595	-0.577941	0.0374438	16062.9	19264.2	18432.5	9408.73	11602.6	15010.2
WBGene00018041	1.27782	0.0374557	167.978	123.818	106.517	201.658	162.597	606.113
WBGene00015817	-0.548198	0.0374733	1678.03	1928.23	2226.71	1466.27	1066.59	1459.34
WBGene00022389	1.09613	0.0374772	832.89	821.424	749	2186.99	1217.53	1733.51
WBGene00012137	1.18146	0.0374965	75.2401	57.3789	30.4334	127.744	130.563	110.649
WBGene00008342	1.20671	0.0375077	78.7396	27.1795	64.2483	148.105	166.479	73.7663
WBGene00008105	0.738319	0.0375228	524.931	368.433	328.005	673.586	702.32	660.208
WBGene00001188	1.45595	0.0375905	15.7479	18.1197	10.1445	47.9738	24.0255	50.407
WBGene00002056	0.863776	0.0376611	17795.2	15286.9	15045.9	36883.5	26735.5	23961.7
WBGene00008282	1.58206	0.0376791	15.7479	4.52991	8.45372	26.2183	26.2096	33.1948
WBGene00017035	1.86672	0.0376791	20.9972	86.0683	82.8465	339.443	271.318	81.1429
WBGene00271832	2.84944	0.0376791	1.74977	3.01994	1.69074	22.0345	12.3768	12.2944
WBGene00021864	0.896899	0.0376811	61.2419	78.5185	57.4853	110.73	133.232	124.173
WBGene00006442	-0.481802	0.0376887	2794.38	3208.69	3369.65	1867.91	2404.49	2442.89
WBGene00015405	-0.596436	0.0377109	18463.6	24529.5	22902.8	11962.5	15556.9	16066.3
WBGene00002051	2.05457	0.0377308	181.976	67.9487	82.8465	137.228	88.0934	1159.36
WBGene00010320	1.12197	0.037776	600.171	229.516	292.499	1146.07	807.401	484.399
WBGene00015942	0.421216	0.0377893	537.179	539.06	495.388	734.669	680.722	688.485
WBGene00019863	0.682898	0.0377893	201.223	246.125	216.415	406.383	399.939	254.494
WBGene00012132	1.47403	0.0377927	260.716	122.308	96.3725	256.325	184.923	893.801
WBGene00012765	-0.476123	0.0377927	2796.13	2705.87	2683.21	2054.51	1642.47	2192.09
WBGene00012491	-0.88449	0.037814	869.635	546.609	578.235	363.988	309.419	408.173
WBGene00016360	-0.740616	0.0378166	3160.08	2441.62	2321.39	1047.06	1744.64	1953.58
WBGene00014153	0.988645	0.0378187	90.988	80.0285	99.7539	156.473	127.65	256.953
WBGene00020339	-0.840989	0.0378334	12778.6	9565.67	9363.35	3491.49	6085	8129.04
WBGene00008146	2.01492	0.0378519	57.7424	9.05983	13.526	50.763	54.6033	220.069
WBGene00010987	1.8114	0.0378519	36.7452	15.0997	11.8352	50.2052	41.9839	132.779
WBGene00020136	1.21372	0.0378913	108.486	96.6381	126.806	357.851	321.553	86.0606
WBGene00002028	-0.585591	0.0379162	2334.19	2911.22	2938.51	1587.32	1665.28	2206.84
WBGene00018444	-1.07803	0.0379513	204.723	256.695	206.271	66.1035	79.3568	175.81
WBGene00200292	2.97936	0.0379871	1.74977	1.50997	1.69074	13.9459	15.7743	8.60606
WBGene00022303	3.78785	0.0380303	5.24931	0	0	36.8171	12.6194	20.9004
WBGene00003740	1.7522	0.0380515	33.2456	3.01994	38.8871	85.0699	47.3229	120.485
WBGene00021623	4.08883	0.0380515	1.74977	1.50997	0	30.6809	21.8413	2.45888
WBGene00015280	0.670367	0.0380809	3364.81	2497.49	2497.23	5851.97	3453.6	3995.67
WBGene00021515	-0.545094	0.0380809	706.907	668.917	563.018	404.152	497.982	425.385
WBGene00044197	-0.756553	0.0380809	334.206	448.461	294.19	233.454	162.111	244.658
WBGene00012753	-0.555304	0.0380877	1154.85	1114.36	1170	726.023	889.185	722.909
WBGene00013696	-1.04993	0.0380877	3242.32	2810.06	1861.51	1738.49	1546.85	532.347
WBGene00021900	-0.396719	0.0380877	2292.2	2794.96	2595.29	1933.74	2001.88	1899.48
WBGene00194707	-0.58933	0.0381974	1146.1	1488.83	1545.34	840.1	1118.03	817.576
WBGene00000438	1.00551	0.0382013	50.7433	54.359	64.2483	114.077	130.805	93.4373
WBGene00000479	-0.64271	0.0382013	34171.2	40020.3	46373.8	29190.1	19511.3	28524.2
WBGene00197186	3.95853	0.0382127	0	1.50997	0	8.64645	4.85363	14.7533
WBGene00003331	2.57448	0.0382983	1.74977	3.01994	6.76298	40.4431	16.2597	11.0649
WBGene00017681	0.625193	0.0383013	159.229	214.416	201.199	326.892	296.314	261.87
WBGene00021813	-0.682817	0.0383208	379.7	336.724	268.828	177.113	216.715	221.299
WBGene00011718	-0.586467	0.0384048	4703.38	4489.14	3936.05	2292.98	3430.3	3020.73
WBGene00011977	0.969699	0.0384961	834.64	806.324	713.494	1520.66	1132.11	1960.95
WBGene00018404	2.61914	0.0385009	3.49954	3.01994	5.07223	42.3955	15.5316	12.2944
WBGene00008743	1.16331	0.0385396	806.644	383.533	703.35	1995.94	1357.32	883.966
WBGene00011231	-0.900071	0.0385396	2955.36	4244.53	3356.13	1602.1	1209.28	2851.07
WBGene00002234	0.775289	0.0386261	3095.34	2408.4	2333.23	4356.69	5317.15	3736.26
WBGene00018013	-0.684947	0.0386373	512.682	486.211	642.483	283.38	292.188	451.204
WBGene00019176	1.11016	0.03869	153.98	101.168	74.3928	301.231	277.142	129.091
WBGene00023418	-0.568265	0.0387689	1060.36	1105.3	1129.42	744.431	699.893	779.464
WBGene00009172	-0.57052	0.0388121	1142.6	1161.17	1462.49	722.676	769.786	1049.94
WBGene00012135	1.61027	0.0388284	10.4986	16.6097	18.5982	50.763	44.6534	44.2598
WBGene00017435	-0.574178	0.0388469	3723.51	3933.47	5060.4	2423.79	2702.99	3420.3
WBGene00015192	3.25964	0.038864	1.74977	3.01994	0	25.1026	14.5609	6.14719
WBGene00194684	4.50781	0.038864	0	0	0	5.57835	7.76581	7.37663
WBGene00017781	-0.823901	0.0389088	1249.34	1343.87	1134.49	475.555	583.164	1053.63
WBGene00018495	0.745863	0.0389161	99.7368	96.6381	89.6095	116.867	175.216	190.563
WBGene00023408	0.940508	0.0389161	199.474	359.373	304.334	787.106	530.016	336.866
WBGene00007404	-1.18148	0.0389164	1207.34	404.672	476.79	369.008	388.776	159.827
WBGene00017140	-0.868728	0.038917	180.226	179.687	111.589	66.3824	85.4239	109.42
WBGene00008000	-0.475054	0.0389205	7749.73	8285.21	9415.76	5283.26	6121.4	6910.67
WBGene00021846	-0.552018	0.0389546	10166.2	11657	11676.3	6352.91	8837.97	7658.17
WBGene00022313	0.888408	0.0389546	82.2391	107.208	77.7743	212.256	151.676	129.091
WBGene00219976	1.47675	0.038965	48.9935	61.9088	37.1964	172.929	177.157	60.2425
WBGene00046176	2.92233	0.0389693	1.74977	1.50997	1.69074	10.5989	15.5316	11.0649
WBGene00006988	-0.674579	0.0390064	10666.6	12217.2	12873.3	6489.3	7940.3	7974.13
WBGene00008168	1.45351	0.0390064	19.2475	37.7493	28.7427	72.5186	33.49	132.779
WBGene00001023	-0.618893	0.0391439	9789.96	12063.2	12563.9	7210.3	5716.36	9491.26
WBGene00008879	1.46419	0.0391439	38.4949	27.1795	59.1761	96.5055	76.202	173.351
WBGene00012536	0.588541	0.0391439	342.955	484.701	382.108	552.815	624.177	645.455
WBGene00220111	1.90009	0.0391439	8.74885	3.01994	8.45372	25.1026	31.3059	17.2121
WBGene00018133	1.27198	0.0392095	255.466	223.476	142.023	241.822	297.77	965.109
WBGene00002092	1.3397	0.0392101	57.7424	51.339	16.9074	68.0559	166.237	83.6018
WBGene00009190	0.709755	0.0392101	397.198	522.45	449.738	766.745	776.823	695.862
WBGene00008171	-0.627741	0.0392475	899.381	1053.96	950.199	605.53	786.773	481.94
WBGene00201625	3.73768	0.0392593	0	4.52991	0	19.5242	33.2474	9.8355
WBGene00199911	4.28667	0.0392604	0	0	1.69074	5.85727	5.09631	24.5888
WBGene00016337	-0.8979	0.039288	206.473	170.627	216.415	76.4235	81.7837	165.974
WBGene00199515	-1.61731	0.0392952	22.747	21.1396	27.0519	8.36753	9.70726	3.68831
WBGene00000112	-0.465494	0.0394193	2043.73	1988.63	2213.19	1464.32	1338.39	1726.13
WBGene00016030	0.998208	0.0394193	2454.93	2388.77	2451.58	5069.61	4159.32	5344.37
WBGene00006823	0.754431	0.0394615	5814.48	5917.58	6071.46	10950.3	7045.77	12041.1
WBGene00021212	1.28583	0.039465	17.4977	18.1197	20.2889	31.5177	59.2143	45.4892
WBGene00201646	4.99045	0.039465	0	0	0	13.388	8.00849	7.37663
WBGene00219601	1.23597	0.039465	89.2382	104.188	65.9391	267.761	243.41	97.1256
WBGene00017684	-3.61155	0.03947	1.74977	12.0798	5.07223	0	0.728044	1.22944
WBGene00008127	-0.904474	0.0394945	201.223	181.197	152.167	95.9477	124.496	61.4719
WBGene00009108	1.43436	0.0395048	20.9972	57.3789	23.6704	101.526	107.023	67.6191
WBGene00022830	-0.676273	0.0395131	6230.93	9011.51	8484.16	3782.68	4952.16	6117.68
WBGene00000465	-0.570272	0.0395336	49289.2	56421.6	54812.3	36322.1	27633.7	44161.4
WBGene00001692	-0.937506	0.039567	13345.5	20911.6	17389.3	5723.11	13104.8	8137.65
WBGene00017272	-0.604266	0.0396186	1996.49	1837.63	1704.27	1065.19	1394.45	1182.72
WBGene00005335	5.14053	0.0396411	0	0	0	19.2453	11.1633	1.22944
WBGene00013804	-0.55899	0.0397489	1168.85	1425.41	1394.86	867.992	818.565	1025.35
WBGene00019482	1.34238	0.0397707	73.4903	55.8689	43.9594	93.4374	79.5995	270.476
WBGene00219372	1.40565	0.0397707	124.234	54.359	87.9187	160.378	104.838	443.827
WBGene00013083	-0.898957	0.0398504	8932.57	11506	11464.9	3756.46	5719.03	7637.27
WBGene00016903	1.75227	0.0398748	62.9917	27.1795	18.5982	99.2947	39.0717	229.905
WBGene00007530	2.23111	0.0398813	3.49954	28.6894	16.9074	107.662	107.993	14.7533
WBGene00008486	-0.570253	0.0399756	58706.5	41894.1	43474.1	33677.6	36975.7	26375.1
WBGene00021195	-0.794979	0.0400805	481.186	289.914	348.293	173.487	259.426	211.463
WBGene00006448	-0.601608	0.0400822	2631.65	2302.71	2238.55	1409.09	1964.26	1349.92
WBGene00014307	-0.618037	0.0400822	115588	75136.2	79483.6	50653.7	62406.5	62996.4
WBGene00017620	-0.635971	0.0400822	15814.4	16531.2	18960	8684.38	11997.4	12336.2
WBGene00194657	1.62965	0.0400956	31.4958	19.6296	18.5982	47.1371	33.7327	137.697
WBGene00303009	-0.476739	0.0400956	698.158	649.288	659.391	410.009	514.727	520.052
WBGene00013143	-0.621553	0.0401446	2584.41	3851.94	3670.61	1702.23	2483.12	2386.34
WBGene00015043	-0.946596	0.040169	7810.97	9154.95	8502.76	2460.05	3558.68	7202.05
WBGene00219727	4.14894	0.040169	0	0	0	3.34701	7.76581	4.91775
WBGene00016113	-0.679172	0.0401996	2332.44	3596.75	3007.84	1541.02	2102.84	1938.82
WBGene00000650	3.11969	0.0402173	6500.39	1063.02	2380.57	7063.03	1588.84	77781.6
WBGene00009374	-0.626393	0.0403441	1909	2411.42	2659.54	1776.15	1184.04	1562.62
WBGene00000249	-0.617374	0.0403741	1132.1	875.783	1073.62	605.251	807.644	592.589
WBGene00020641	3.21248	0.0403767	0	6.03988	5.07223	62.1986	38.5864	2.45888
WBGene00006491	-0.669374	0.0403881	1139.1	1254.79	1090.53	648.484	864.917	676.191
WBGene00015569	0.669121	0.040405	514.432	748.946	603.596	966.729	849.871	1156.9
WBGene00022093	0.779974	0.0404809	1499.55	2127.55	1585.92	2926.13	4077.53	1943.74
WBGene00007342	-0.986319	0.0404932	104.986	143.447	87.9187	44.3479	54.3607	73.7663
WBGene00015814	-0.856394	0.0404932	12460.1	8587.2	9742.07	4725.98	8562.53	3712.9
WBGene00006154	4.28184	0.0405114	1.74977	0	0	11.4356	8.49385	14.7533
WBGene00003716	1.25797	0.0405206	48.9935	12.0798	54.1038	85.3488	89.3068	99.5845
WBGene00005327	3.4422	0.0405224	1.74977	1.50997	0	15.8983	7.52313	12.2944
WBGene00019190	2.21594	0.0406649	3.49954	9.05983	13.526	57.1781	23.7828	40.5714
WBGene00044998	-1.58929	0.0406649	652.664	465.071	869.043	204.726	414.5	38.1126
WBGene00016797	-0.914252	0.0406735	188.975	226.496	282.354	126.071	78.3861	169.662
WBGene00003569	1.45203	0.0407412	43.7442	95.1282	40.5779	151.731	133.96	207.775
WBGene00011074	2.4849	0.0407414	8.74885	9.05983	0	39.3274	39.3144	20.9004
WBGene00019546	0.768709	0.0408347	215.222	193.276	265.447	517.671	328.105	298.753
WBGene00044021	1.17603	0.0408347	76.9898	49.829	49.0316	125.234	111.876	161.056
WBGene00013178	-0.527702	0.0408433	472.438	613.048	527.512	362.035	395.085	361.455
WBGene00017316	-0.531442	0.0408491	5606.26	5807.35	6374.11	3381.04	3854.02	5078.81
WBGene00006930	-1.08885	0.0408702	4.28758e+06	3.29394e+06	3.5765e+06	1.48468e+06	1.47569e+06	2.28539e+06
WBGene00007800	1.89187	0.0408702	48.9935	102.678	38.8871	119.377	51.2058	540.953
WBGene00013970	1.30619	0.0409285	34.9954	131.367	42.2686	140.575	137.6	242.199
WBGene00009292	2.70176	0.0409449	306.21	51.339	135.26	385.185	162.111	2659.27
WBGene00003646	0.685104	0.0410297	1184.59	958.832	857.208	1432.52	1232.82	2165.04
WBGene00011100	1.25423	0.0410364	55.9926	90.5983	32.1242	131.37	118.186	179.498
WBGene00004138	0.443425	0.0410689	2059.48	2435.58	2355.21	3248	2733.81	3337.92
WBGene00018071	-0.702063	0.0410689	1153.1	915.042	1083.77	602.183	836.523	494.234
WBGene00020649	0.710729	0.0410689	1107.6	931.652	818.321	1716.74	1907.72	1046.25
WBGene00219267	2.09256	0.0410689	6.99908	10.5698	3.38149	22.0345	36.1595	31.9654
WBGene00016717	1.02452	0.0410867	225.72	252.165	162.312	484.759	485.363	330.719
WBGene00009606	-0.7813	0.041156	1279.08	1520.54	1592.68	775.949	1049.84	727.827
WBGene00044660	1.32186	0.041156	264.215	89.0883	82.8465	509.583	383.922	193.022
WBGene00012165	1.95732	0.0411633	3.49954	6.03988	3.38149	14.5037	12.1341	25.8182
WBGene00003578	1.2025	0.041166	52.4931	43.7892	50.7223	69.1716	74.5032	199.169
WBGene00020193	-0.697016	0.0411712	327.207	318.604	390.562	207.515	267.435	159.827
WBGene00019274	-0.451391	0.0411856	1140.85	1209.49	1350.91	955.572	804.489	949.126
WBGene00011209	0.979165	0.0412038	66.4912	57.3789	54.1038	149.221	123.04	74.9957
WBGene00013740	-0.610089	0.0412038	2027.98	2254.39	2113.43	1196.28	1680.81	1311.81
WBGene00020433	-0.687932	0.0412038	7060.32	5499.31	5640.33	3258.6	4530.86	3506.36
WBGene00008319	3.18993	0.0412275	3.49954	3.01994	1.69074	55.7835	7.52313	11.0649
WBGene00016160	2.49614	0.0412799	15.7479	3.01994	20.2889	23.708	15.7743	181.957
WBGene00000222	0.697223	0.0413132	215.222	288.404	295.88	437.064	321.31	543.412
WBGene00016484	4.09827	0.0413132	1.74977	3.01994	0	17.5718	64.5533	0
WBGene00008565	-1.10399	0.0413476	5739.24	3160.37	3695.97	1231.98	3080.6	1545.4
WBGene00017190	1.98261	0.0413681	3.49954	10.5698	13.526	38.2117	23.0547	49.1775
WBGene00005176	3.77517	0.0414138	0	3.01994	3.38149	51.8787	35.9169	0
WBGene00021902	-0.573389	0.0414333	1440.06	1531.11	1482.78	746.942	1107.84	1142.15
WBGene00008412	-0.651278	0.0415135	16799.5	10544.1	11294.2	6458.62	9312.42	8831.05
WBGene00010811	-0.790277	0.0415171	8806.59	6041.39	7314.16	3572.1	5846.2	3393.25
WBGene00017113	2.3964	0.0415171	3.49954	6.03988	5.07223	34.3069	35.4315	6.14719
WBGene00044169	1.44886	0.0415285	6.99908	19.6296	20.2889	41.2798	34.7035	54.0953
WBGene00020748	1.51078	0.0415431	59.4921	57.3789	20.2889	108.499	54.6033	231.134
WBGene00010990	-0.621365	0.0415457	4232.69	4789.63	4639.4	2495.48	3420.11	2965.4
WBGene00007351	1.35529	0.0415661	108.486	119.288	76.0835	205.562	95.6165	480.71
WBGene00021279	1.48887	0.0416808	421.694	182.706	214.725	398.294	283.695	1620.4
WBGene00004950	2.74555	0.0417031	0	27.1795	0	61.3619	39.5571	84.8312
WBGene00021078	-0.677177	0.0417031	6281.67	7640.45	7728.39	5151.33	4306.63	4080.5
WBGene00017223	-3.78828	0.0417139	3.49954	3.01994	11.8352	0.557835	0.485363	0
WBGene00022727	1.44786	0.0417139	146.981	52.849	79.465	140.853	122.311	501.611
WBGene00008096	3.70436	0.0417855	1.74977	0	0	6.13619	8.49385	8.60606
WBGene00220078	-2.77369	0.0417863	8.74885	1.50997	11.8352	0.836753	1.21341	1.22944
WBGene00017198	0.882358	0.0418671	127.733	150.997	109.898	194.406	239.527	285.23
WBGene00001509	-0.547866	0.0419021	3196.83	3539.37	3875.19	2048.93	2191.17	3025.65
WBGene00006902	-0.9694	0.0419021	873.135	1333.3	1526.74	556.162	390.232	965.109
WBGene00010962	-1.19752	0.0419614	8414.64	6874.9	5506.76	2579.71	4767.72	1717.52
WBGene00014698	1.18978	0.0419614	111.985	117.778	59.1761	233.733	322.766	99.5845
WBGene00008749	-0.635449	0.0419974	472.438	421.282	412.542	273.897	306.992	258.182
WBGene00010665	-0.52205	0.0420029	28738.2	27396.9	28210.1	18589.3	17790.5	22361
WBGene00007869	1.63686	0.0420793	47.2438	84.5584	96.3725	235.964	391.931	79.9135
WBGene00011831	0.956161	0.0421031	983.37	1437.49	1278.2	1322.63	2137.3	3722.74
WBGene00004682	0.404033	0.0421118	1030.61	896.923	924.837	1267.96	1182.83	1325.33
WBGene00016697	-1.42884	0.0421118	283.463	51.339	199.508	65.2667	63.0972	70.078
WBGene00003418	-0.72379	0.0421159	4103.21	6770.71	7101.13	2624.89	3895.77	4366.96
WBGene00046189	4.65305	0.0421159	0	0	0	17.014	4.12559	1.22944
WBGene00003705	-0.538374	0.0421429	2085.72	2751.17	2035.66	1767.5	1478.66	1485.16
WBGene00008263	1.97274	0.0421429	185.476	69.4587	98.0632	145.874	82.7544	1159.36
WBGene00014848	0.877771	0.0421455	127.733	119.288	213.034	270.271	226.907	350.39
WBGene00020240	3.48278	0.0421767	6.99908	1.50997	0	11.7145	7.28044	76.2251
WBGene00021832	-0.482688	0.0422258	1571.29	2083.76	1880.11	1211.34	1371.64	1380.66
WBGene00001790	-0.670331	0.0422277	8552.87	6456.64	6828.92	3624.81	6218.96	3875.19
WBGene00015145	-0.602537	0.0422277	20853.7	24245.6	23670.4	12897.4	14355.6	18043.2
WBGene00015561	0.753343	0.0422277	796.145	899.943	781.124	1570.59	880.934	1728.59
WBGene00020864	1.63083	0.0422277	19.2475	83.0484	50.7223	289.795	128.136	55.3247
WBGene00000254	-0.466798	0.0422521	7244.04	7495.5	7692.89	4715.66	5087.09	6436.11
WBGene00000679	1.34845	0.0422521	78.7396	54.359	67.6298	82.0018	106.052	327.03
WBGene00001211	2.14518	0.0422671	3.49954	4.52991	15.2167	46.5793	24.9962	30.7359
WBGene00017690	0.736907	0.0422925	211.722	184.216	223.178	382.954	420.082	222.528
WBGene00001987	1.91694	0.0422954	10.4986	10.5698	16.9074	41.5587	13.1048	90.9784
WBGene00008238	-0.541024	0.0423393	2841.62	3773.42	3339.22	1945.45	2663.19	2232.66
WBGene00003807	2.0275	0.042351	1.74977	16.6097	6.76298	24.5448	24.5108	56.5541
WBGene00012238	-0.94821	0.042351	748.901	640.228	701.659	349.484	200.212	538.494
WBGene00013146	1.67277	0.042351	152.23	37.7493	37.1964	273.618	376.884	70.078
WBGene00171311	-4.90696	0.042351	20.9972	0	1.69074	0.278918	0.242681	0
WBGene00011326	0.798239	0.042351	339.455	415.242	324.623	568.434	446.534	867.983
WBGene00012966	-0.478044	0.04238	1618.54	1934.27	1819.24	1115.11	1429.88	1313.04
WBGene00004007	-1.18165	0.0423957	1399.82	1283.48	1115.89	366.498	392.659	919.619
WBGene00077629	3.0186	0.0423957	5.24931	7.54985	0	49.0895	42.4693	12.2944
WBGene00012697	-0.464954	0.0424758	951.874	1084.16	1120.96	705.383	808.129	774.546
WBGene00003836	-0.451741	0.0424841	7107.56	6542.7	6585.45	4318.48	5207.7	5271.83
WBGene00012016	0.831386	0.0425122	386.699	443.931	542.729	633.143	617.867	1198.7
WBGene00017240	-0.739529	0.0425224	652.664	511.88	615.431	301.231	349.219	418.009
WBGene00008378	-0.776699	0.0425235	291067	242563	292759	125922	147389	209057
WBGene00017293	-0.701565	0.0425235	1051.61	1070.57	958.652	594.374	736.296	561.853
WBGene00004824	-0.533058	0.0425355	2099.72	1891.99	2252.07	1284.42	1259.52	1777.77
WBGene00008672	4.19184	0.0425355	1.74977	0	0	11.7145	5.09631	15.9827
WBGene00000250	-0.690162	0.0425511	2206.46	1621.71	1594.37	954.735	939.663	1471.64
WBGene00001766	2.20229	0.0426409	15.7479	28.6894	10.1445	159.262	86.1519	4.91775
WBGene00018682	0.808233	0.0426409	1459.31	1911.62	1908.85	2364.94	3228.15	3655.12
WBGene00000197	-0.68178	0.0426462	11189.8	13742.2	14063.6	7668.28	5685.3	10962.9
WBGene00044762	-0.691618	0.0426462	1462.81	1161.17	1355.98	955.572	836.28	668.814
WBGene00007826	-0.557306	0.0426483	3548.53	3664.7	4253.91	2677.61	2745.94	2366.67
WBGene00044360	2.98955	0.0426483	0	1.50997	8.45372	27.3339	24.5108	27.0476
WBGene00015921	1.06745	0.0426738	45.494	48.3191	32.1242	75.5867	68.9215	122.944
WBGene00009140	-0.566482	0.0428215	2008.73	1496.38	1580.85	1102.56	1217.78	1112.64
WBGene00000833	-0.569688	0.0428743	21940.4	21690.7	24105	16285.2	11379.6	17978.1
WBGene00009791	1.16079	0.0428932	162.729	86.0683	72.702	130.255	203.124	388.502
WBGene00015766	-0.818042	0.0428932	28736.5	28006.9	30404.7	13804.5	16331.7	19297.3
WBGene00021164	1.67636	0.0428949	73.4903	10.5698	20.2889	72.7975	101.684	158.597
WBGene00020813	1.02767	0.0429863	2776.88	2018.83	2390.71	4752.48	4547.12	5351.74
WBGene00007978	-0.475227	0.0430029	2873.12	3728.12	3513.37	2236.36	2508.11	2533.87
WBGene00015487	-0.829258	0.0430532	713.906	591.909	608.668	338.327	444.107	292.606
WBGene00016565	1.37918	0.0430569	26.2465	18.1197	11.8352	47.416	36.1595	63.9308
WBGene00009503	2.37728	0.0430857	12.2484	3.01994	6.76298	57.736	22.3267	33.1948
WBGene00000058	1.26214	0.0430923	26.2465	10.5698	35.5056	68.3348	51.6912	51.6364
WBGene00000232	0.714194	0.0430923	80.4894	104.188	91.3002	124.955	155.559	175.81
WBGene00003067	-0.962758	0.0431082	715.656	1135.5	1051.64	548.352	398.726	543.412
WBGene00008438	0.792837	0.0431211	423.444	291.424	224.869	526.039	477.597	625.784
WBGene00022748	0.45779	0.0431211	4346.43	3960.65	4220.1	6628.2	5035.4	5539.85
WBGene00195146	2.43714	0.0431211	1.74977	3.01994	5.07223	11.7145	14.5609	28.2771
WBGene00017666	2.8112	0.0431291	0	0	8.45372	19.8032	17.9584	20.9004
WBGene00003718	1.13282	0.0431684	36.7452	64.9288	45.6501	102.642	102.897	119.255
WBGene00196440	1.48472	0.0431919	136.482	406.182	263.756	405.546	1520.88	329.489
WBGene00006759	1.03368	0.0432814	2087.47	2485.41	2022.13	6217.35	4117.82	3164.57
WBGene00017907	2.15991	0.0433063	8.74885	6.03988	5.07223	30.1231	25.4816	33.1948
WBGene00021066	-0.769152	0.0433262	650.914	753.476	603.596	324.66	287.335	572.918
WBGene00017335	-0.632425	0.0433285	1702.53	2204.56	1607.9	1199.35	1475.5	877.819
WBGene00006570	0.607476	0.0433307	1361.32	1549.23	1535.2	2003.19	1974.46	2801.89
WBGene00020112	-0.795093	0.0433391	1415.56	1482.79	1344.14	706.22	988.927	748.728
WBGene00002127	0.724048	0.0434344	475.937	480.171	571.472	590.748	756.195	1182.72
WBGene00016629	-0.791035	0.0434344	2687.65	1979.57	1807.41	1024.74	1596.6	1118.79
WBGene00019471	-2.5141	0.0434344	4080.46	504.33	683.061	666.055	91.9763	163.515
WBGene00001684	-0.591936	0.0434967	5123.32	5706.18	4735.78	2734.79	3150.01	4449.34
WBGene00077663	-0.708218	0.0434988	174.977	212.906	314.479	135.275	134.446	162.286
WBGene00006740	-0.591969	0.0434995	530.18	520.94	620.503	328.286	459.881	317.195
WBGene00014227	-0.509389	0.0435062	11831.9	13369.3	13640.9	8138.54	10128.3	9020.39
WBGene00045048	2.10298	0.0435263	19.2475	3.01994	3.38149	36.8171	43.1973	28.2771
WBGene00015647	1.11973	0.0435401	278.213	317.094	412.542	532.454	374.458	1288.45
WBGene00015328	1.46681	0.0436463	45.494	28.6894	16.9074	84.791	58.4862	109.42
WBGene00045410	-0.587812	0.0436494	2486.42	2348	1940.98	1199.9	1467.01	1846.62
WBGene00020548	-1.34772	0.0436562	41.9945	36.2393	47.3409	16.4561	11.1633	23.3593
WBGene00017017	-0.764531	0.0437012	2003.49	1410.31	1447.28	998.246	1123.13	736.433
WBGene00005105	1.83836	0.0437431	26.2465	12.0798	15.2167	133.323	37.1303	18.4416
WBGene00004277	0.479817	0.0437582	920.379	869.743	902.858	1182.61	1279.17	1294.6
WBGene00000772	-0.526268	0.0438364	4451.41	4634.1	5141.56	3623.42	2925.04	3330.55
WBGene00012260	3.70916	0.0438364	1.74977	1.50997	0	13.667	23.5401	4.91775
WBGene00012440	1.24511	0.0438406	47.2438	80.0285	37.1964	111.288	108.236	173.351
WBGene00015473	2.93705	0.0438868	1.74977	10.5698	16.9074	45.7425	38.101	141.385
WBGene00045249	-0.681351	0.0438868	3167.08	2514.1	2879.34	1727.34	1930.05	1679.41
WBGene00010322	1.14796	0.0438973	20.9972	28.6894	11.8352	45.1847	48.5363	43.0303
WBGene00198298	4.95247	0.0439154	0	0	0	17.014	9.46458	1.22944
WBGene00007541	0.99068	0.0439327	111.985	63.4188	49.0316	119.935	169.392	156.139
WBGene00009625	2.7576	0.0439365	6.99908	4.52991	0	13.9459	10.1926	55.3247
WBGene00001786	1.2916	0.0441283	4276.44	2704.36	2963.88	10813.9	11558.9	1967.1
WBGene00016323	-0.664207	0.0441707	1046.36	1435.98	1535.2	714.866	864.189	958.961
WBGene00015231	1.15581	0.0442078	421.694	294.444	322.932	461.051	415.713	1443.36
WBGene00017087	-0.65619	0.0442078	979.871	1173.25	1141.25	560.067	881.176	647.914
WBGene00006615	1.24829	0.0442084	97.9871	30.1994	35.5056	143.085	103.382	141.385
WBGene00022394	-0.788482	0.0442325	839.889	943.732	823.393	459.656	642.621	404.485
WBGene00013914	2.3213	0.044242	0	4.52991	10.1445	17.8507	35.6742	19.671
WBGene00016199	1.5283	0.0442461	8.74885	15.0997	15.2167	39.8852	24.2681	50.407
WBGene00018594	0.603968	0.0443692	470.688	350.313	475.099	689.763	625.876	652.831
WBGene00007776	1.38915	0.0444011	141.731	89.0883	50.7223	162.051	138.328	440.139
WBGene00021143	4.51121	0.0444523	0	0	0	14.2248	3.64022	2.45888
WBGene00000770	-0.574799	0.0444545	1055.11	1179.29	1262.99	931.585	599.181	818.806
WBGene00001258	-0.585058	0.0444545	6295.67	8178	8244.07	5334.3	3853.3	5961.54
WBGene00013278	-0.785655	0.0444545	713.906	951.282	965.415	333.028	455.513	743.81
WBGene00010193	-0.544111	0.044458	650.914	587.379	642.483	389.369	526.133	370.061
WBGene00006114	3.88605	0.0444666	1.74977	0	0	6.41511	14.3182	4.91775
WBGene00010725	-0.496549	0.0445107	1683.28	1881.42	2159.08	1158.35	1553.4	1345
WBGene00010506	2.21952	0.0445927	10.4986	7.54985	21.9797	20.9188	148.764	14.7533
WBGene00015976	-0.605103	0.0445927	17294.7	19952.8	21404.8	11186.3	14426.2	12947.2
WBGene00017036	0.865058	0.0446062	47.2438	48.3191	30.4334	69.7294	86.88	72.5368
WBGene00010326	-0.508783	0.0446184	7987.7	8599.28	8688.74	5344.06	6898.95	5518.95
WBGene00017381	0.993625	0.0446277	258.966	214.416	317.86	358.967	362.081	859.377
WBGene00004742	3.15547	0.0448843	3.49954	1.50997	5.07223	5.85727	79.8422	2.45888
WBGene00009441	-0.432351	0.0448843	2433.93	2822.14	2794.8	1721.76	2102.84	2145.37
WBGene00000759	1.30429	0.0449033	15.7479	22.6496	60.8668	85.3488	77.1727	82.3723
WBGene00006059	-0.67039	0.0449033	4414.67	3901.76	3405.16	2016.85	2786.71	2562.15
WBGene00009937	-0.539336	0.0450116	1223.09	1722.88	1819.24	995.457	1145.46	1139.69
WBGene00015706	1.17444	0.0450116	153.98	116.268	143.713	410.288	211.376	312.277
WBGene00020823	-0.521888	0.0450699	1971.99	1863.3	1793.88	1242.86	1585.44	1086.82
WBGene00005420	1.27745	0.0451944	33.2456	21.1396	13.526	72.5186	41.9839	49.1775
WBGene00005546	4.48105	0.0451944	0	0	0	6.13619	12.3768	1.22944
WBGene00005833	4.81941	0.0452509	0	12.0798	0	190.501	137.115	17.2121
WBGene00009848	0.840349	0.0452671	55.9926	45.2991	42.2686	101.247	85.1812	67.6191
WBGene00303363	1.47918	0.0452708	34.9954	33.2194	23.6704	126.35	76.6873	51.6364
WBGene00004703	-0.578574	0.0453071	5774.24	5956.84	6470.48	3634.02	4279.45	4275.98
WBGene00005683	3.07895	0.0453071	10.4986	0	0	10.32	13.8328	63.9308
WBGene00000263	0.637909	0.0453135	1412.06	1380.11	1229.17	2223.25	2585.77	1442.13
WBGene00202424	4.58284	0.0453389	0	0	0	12.5513	4.12559	4.91775
WBGene00020369	-0.98199	0.0453451	18559.8	10340.3	11857.2	7748.33	9408.52	3473.16
WBGene00007395	0.6991	0.0453455	598.421	717.236	792.959	874.407	955.437	1600.73
WBGene00008005	-0.498992	0.0453897	2468.92	3371.77	3080.54	1835.56	2388.71	2088.81
WBGene00012013	0.826167	0.0453897	3053.35	1337.83	1853.06	3685.9	2944.7	4440.73
WBGene00017860	2.30258	0.0453897	1.74977	10.5698	3.38149	35.1436	24.7535	18.4416
WBGene00021012	-0.546161	0.045406	3151.33	2874.98	3100.83	1932.34	1750.22	2574.44
WBGene00021506	0.812691	0.045406	9121.55	8579.66	9850.28	19398.2	13623.2	15371.7
WBGene00003792	-0.670549	0.045451	9179.29	11339.9	10793.7	6188.91	4734.47	8756.06
WBGene00021737	3.53985	0.045451	1.74977	0	1.69074	7.53078	5.58167	27.0476
WBGene00006503	1.15548	0.0454589	12.2484	22.6496	23.6704	44.069	49.9924	35.6537
WBGene00009394	0.962724	0.0454589	25450.4	20525	18123.1	57344.9	48708.8	18868.2
WBGene00012829	-0.499197	0.0454589	1753.27	2243.82	2268.98	1261.54	1610.19	1563.84
WBGene00015912	-0.623685	0.0454589	18069.9	18018.5	20043.8	10616.7	12802.7	13012.4
WBGene00021178	-0.71095	0.045498	2463.67	1907.09	1648.48	1448.14	1421.63	801.593
WBGene00044358	1.66322	0.0455242	26.2465	15.0997	27.0519	111.846	85.6666	15.9827
WBGene00045215	-0.660652	0.0455803	421.694	409.202	336.458	263.019	237.585	237.281
WBGene00016754	-0.399105	0.0456014	2596.66	2301.2	2524.28	1726.5	2029.79	1871.2
WBGene00020459	0.991263	0.0456014	48.9935	28.6894	79.465	114.077	98.286	98.355
WBGene00021039	1.20699	0.0456154	430.443	264.245	169.074	939.953	404.307	649.143
WBGene00044304	1.25234	0.0456331	566.925	362.393	339.84	622.544	431.002	1974.48
WBGene00001112	-0.438133	0.0456382	4727.88	5558.2	5625.11	3514.64	4229.94	4000.59
WBGene00007765	-1.32409	0.0456479	22677	10864.2	13284.2	2634.38	4000.12	12071.8
WBGene00003332	4.96491	0.0456849	0	0	0	11.4356	9.46458	7.37663
WBGene00196105	4.67438	0.0456941	0	0	0	14.7826	5.58167	2.45888
WBGene00199034	-2.49939	0.0457066	8.74885	7.54985	11.8352	0.836753	2.6695	1.22944
WBGene00235164	2.13713	0.0457167	6.99908	6.03988	0	22.0345	19.1718	15.9827
WBGene00007833	-0.754728	0.0457304	3578.28	2997.29	2771.13	2300.79	2023.72	1209.77
WBGene00017296	1.67554	0.0457441	17.4977	18.1197	11.8352	30.9599	31.3059	92.2078
WBGene00005766	2.29903	0.0457522	3.49954	3.01994	6.76298	34.3069	16.5023	13.5238
WBGene00000274	-0.742762	0.0457878	4276.44	5200.34	5731.63	3368.77	2033.67	3689.54
WBGene00019433	-0.616384	0.0457943	5831.98	6264.87	6269.28	3168.51	4485.97	4327.62
WBGene00013019	-0.622174	0.0458551	1499.55	1420.88	1636.64	860.74	1140.12	958.961
WBGene00002101	0.689196	0.0459438	104.986	135.897	109.898	227.876	162.839	174.58
WBGene00017459	-0.79861	0.0459809	1837.26	1164.19	1104.06	687.811	1049.6	619.637
WBGene00012480	-1.86382	0.046015	48.9935	30.1994	13.526	5.85727	12.8621	6.14719
WBGene00013350	-0.429278	0.046048	645.665	644.758	591.761	467.745	434.157	499.152
WBGene00009825	1.32063	0.0460559	328.957	291.424	366.892	585.169	256.272	1629.01
WBGene00004181	-0.727854	0.0460719	17359.5	19238.5	21190.1	11990.4	9700.22	13204.2
WBGene00201901	-4.19195	0.0460719	0	34.7293	5.07223	1.67351	0.242681	0
WBGene00010087	-0.589695	0.0461095	547.678	540.57	529.203	291.748	328.591	461.039
WBGene00004890	1.35969	0.0461124	22.747	19.6296	13.526	71.9608	26.9376	44.2598
WBGene00016517	4.10999	0.0461688	0	0	1.69074	12.5513	7.03776	11.0649
WBGene00011508	2.84752	0.0462159	2055.98	449.971	578.235	2081.28	921.462	19196.4
WBGene00015408	1.40704	0.0462211	47.2438	12.0798	27.0519	67.4981	52.6619	109.42
WBGene00010906	1.3173	0.046228	78.7396	84.5584	69.3205	282.265	164.538	131.55
WBGene00017044	-0.724712	0.0462582	694.658	607.008	556.255	337.212	470.802	313.507
WBGene00044288	-2.5513	0.0462582	15.7479	25.6695	8.45372	6.69402	0.970726	0
WBGene00016824	-0.718911	0.0462806	9803.96	10153	10521.5	5624.65	5616.13	7279.5
WBGene00009147	1.71271	0.0463268	8.74885	19.6296	15.2167	47.416	18.4438	79.9135
WBGene00004392	-0.649077	0.0463518	20719	26771.8	25545.5	12706.7	16403.8	17466.6
WBGene00009934	-2.35969	0.0463518	13.9982	4.52991	3.38149	1.95242	0.970726	1.22944
WBGene00011306	-0.598378	0.0464116	2582.66	2988.23	3515.06	1541.02	2281.21	2181.02
WBGene00018953	-0.619302	0.0464351	13081.3	13028	14892.1	9511.65	7187.01	9995.33
WBGene00022100	0.935265	0.0465812	216.971	250.655	306.025	464.398	282.239	737.663
WBGene00004114	1.62662	0.0466449	176.727	196.296	233.323	700.92	714.454	456.121
WBGene00012608	-1.82615	0.0466989	169329	232611	227831	16956.2	10738.7	149914
WBGene00019798	-0.830622	0.0467053	139.982	141.937	131.878	64.1511	84.6958	84.8312
WBGene00000622	-1.49495	0.0467379	92.7378	80.0285	30.4334	12.5513	25.4816	35.6537
WBGene00001214	-0.596757	0.0467379	8874.83	11380.7	11466.6	5711.4	7885.69	7380.32
WBGene00019215	-1.00288	0.0467379	5048.08	2009.77	3009.53	1695.54	2396.96	926.996
WBGene00007201	-0.537221	0.0467836	836.39	986.011	1000.92	716.54	552.1	678.65
WBGene00014182	1.37749	0.0467836	36.7452	39.2592	33.8149	66.3824	171.09	45.4892
WBGene00020389	-0.713944	0.0467836	2008.73	2070.17	2449.89	1249.27	1444.44	1285.99
WBGene00018971	1.36665	0.0468342	2054.23	1371.05	1448.97	6947.56	4565.57	1052.4
WBGene00004177	5.33094	0.0469018	0	0	0	26.7761	7.03776	2.45888
WBGene00003017	0.734641	0.0469106	342.955	240.085	341.53	460.772	512.543	565.541
WBGene00008682	-0.564042	0.0469571	11161.8	12866.5	13290.9	8125.71	6575.45	10548.6
WBGene00010689	-1.32699	0.0469571	118.984	77.0085	65.9391	46.8582	38.101	17.2121
WBGene00044724	1.66161	0.0469571	52.4931	25.6695	10.1445	50.763	94.1604	135.238
WBGene00077664	-1.06342	0.0469571	104.986	70.9686	72.702	27.8918	41.2559	51.6364
WBGene00003062	-0.650527	0.0469605	2474.17	3090.91	3433.9	1826.35	1465.55	2446.58
WBGene00003471	0.65665	0.0469646	768.149	623.618	448.047	811.372	1149.82	938.061
WBGene00019540	-1.02474	0.0470134	133262	205995	163542	70869.9	89733.9	86522.9
WBGene00003798	-0.585534	0.047022	13807.4	17248.4	17756.2	9643.3	10546.5	12342.3
WBGene00008388	-0.8077	0.0470258	7072.57	4440.82	4986.01	1984.5	3558.92	3885.02
WBGene00050592	-1.7051	0.0470258	50.7433	24.1595	11.8352	5.02052	11.8914	9.8355
WBGene00003335	4.15467	0.0470706	1.74977	0	0	15.0616	13.3475	2.45888
WBGene00010879	-0.472202	0.0471139	2460.18	2207.58	2120.19	1744.07	1662.85	1482.7
WBGene00019341	-0.444046	0.0471596	1335.07	1611.14	1562.25	1072.16	1202.24	1037.65
WBGene00045188	2.4223	0.0471805	10.4986	6.03988	1.69074	63.0354	21.1133	12.2944
WBGene00044763	-1.01646	0.0472325	197.724	182.706	201.199	147.547	93.9177	41.8009
WBGene00000051	0.727528	0.0472597	325.457	282.365	409.16	504.562	439.982	743.81
WBGene00219972	-1.3509	0.0472882	26.2465	31.7094	30.4334	13.667	10.678	9.8355
WBGene00009823	0.889637	0.0473032	1627.29	1211	1565.63	2658.36	1761.62	3742.41
WBGene00009310	-1.9253	0.0473209	20.9972	292.934	158.93	65.2667	26.9376	31.9654
WBGene00185116	3.31394	0.0474082	5.24931	1.50997	0	33.1912	29.8498	2.45888
WBGene00017591	0.582235	0.0474235	68988.1	57113.1	57177.6	100964	86264	87169.6
WBGene00003912	-0.633608	0.0474462	2405.93	2779.86	2916.53	1363.63	2072.99	1786.37
WBGene00016519	2.27637	0.0474642	0	10.5698	6.76298	34.3069	21.5987	29.5065
WBGene00011509	-0.71001	0.0475132	2743.64	3062.22	3180.29	1544.37	1758.96	2193.32
WBGene00020930	0.739849	0.0475743	3625.52	2853.85	2624.04	6100.21	3605.28	5498.05
WBGene00011997	1.17476	0.0475943	395.448	259.715	272.21	538.032	315.486	1244.19
WBGene00019796	-0.804507	0.0476601	146.981	173.647	226.56	122.445	76.6873	115.567
WBGene00220215	3.71825	0.0476622	0	1.50997	0	6.13619	9.70726	7.37663
WBGene00018264	1.54818	0.0476786	36.7452	18.1197	27.0519	122.724	86.6373	27.0476
WBGene00005621	4.02191	0.047696	0	0	0	3.90485	2.91218	8.60606
WBGene00198340	1.62626	0.047819	13.9982	15.0997	3.38149	23.1502	45.3814	31.9654
WBGene00018990	0.713577	0.0478598	587.922	312.564	446.357	882.775	647.717	674.961
WBGene00001544	1.33295	0.0479413	90.988	67.9487	67.6298	243.495	81.2983	247.117
WBGene00020457	0.504216	0.0479639	2085.72	1512.99	1601.14	2390.05	2620.47	2361.75
WBGene00009843	1.0557	0.047983	208.223	67.9487	76.0835	247.958	275.929	205.316
WBGene00013590	-0.73089	0.047983	377.95	356.353	409.16	220.903	315.001	147.533
WBGene00045460	1.83548	0.047983	62.9917	46.8091	27.0519	62.1986	51.9338	377.437
WBGene00006423	0.862044	0.0480914	3133.84	3421.59	3351.06	5625.77	4293.52	8090.93
WBGene00009976	0.589449	0.0480914	1105.85	1325.75	1379.65	1977.25	1454.15	2308.88
WBGene00013756	-0.803435	0.0480914	407.696	552.649	414.233	236.243	315.486	234.823
WBGene00001874	-0.526467	0.0481292	4755.87	5843.59	5723.17	3442.68	3240.77	4655.88
WBGene00004094	-0.773189	0.0481292	4995.59	5402.68	5097.6	3649.08	2093.86	3325.63
WBGene00197943	1.42953	0.0481292	10.4986	7.54985	11.8352	25.9393	28.1511	25.8182
WBGene00017877	3.09956	0.0481312	0	1.50997	6.76298	34.028	27.423	8.60606
WBGene00015855	1.31726	0.0481359	134.732	154.017	221.488	596.605	527.832	143.844
WBGene00011688	-0.542949	0.0481601	3245.82	3818.72	4071.31	2666.17	2059.15	2922.37
WBGene00008336	-0.858445	0.0481721	4649.14	2698.32	2710.26	1836.39	2576.31	1129.85
WBGene00220261	0.831908	0.0481721	159.229	231.026	189.363	229.27	474.442	328.26
WBGene00000819	1.26797	0.0481867	19.2475	43.7892	45.6501	99.8525	91.4909	70.078
WBGene00044019	-0.839264	0.0481867	605.42	418.262	468.336	251.026	375.428	204.087
WBGene00017773	0.596824	0.0482438	1497.8	1896.52	1601.14	2368.29	2366.63	2824.02
WBGene00001571	-0.494956	0.0482479	2862.62	3331	3596.21	2000.4	2609.55	2337.16
WBGene00012972	-1.02828	0.0482491	49170.3	50146.1	57617.2	25568.9	18064.2	33312.8
WBGene00001055	-0.965849	0.0482552	23434.7	12478.4	17698.7	8223.61	10206	9017.93
WBGene00018595	-0.776119	0.0482552	376.2	382.023	579.926	217.277	348.733	212.693
WBGene00219666	1.6448	0.0483374	8.74885	12.0798	3.38149	30.9599	22.8121	22.1299
WBGene00017045	-0.447748	0.048341	5438.28	4563.13	4499.07	3331.67	3390.26	3913.3
WBGene00012582	-0.579205	0.048352	1102.35	765.555	754.072	554.767	634.369	564.312
WBGene00018144	0.912275	0.0483817	314.958	495.27	306.025	456.867	614.712	1035.19
WBGene00269338	2.46772	0.0483887	1.74977	4.52991	18.5982	71.124	16.017	50.407
WBGene00021336	0.715146	0.0484303	4003.47	2129.06	2255.45	4619.99	4784.22	4363.27
WBGene00007698	-0.445469	0.0484474	4024.47	4526.89	4597.14	2991.95	3077.44	3591.19
WBGene00022922	-1.29598	0.0485222	111.985	34.7293	35.5056	20.361	26.9376	27.0476
WBGene00009777	0.9452	0.0486011	404.197	164.587	187.673	520.182	569.573	362.684
WBGene00009992	-0.760997	0.0486407	2955.36	2542.79	2708.57	1462.92	2038.28	1338.86
WBGene00017656	3.44517	0.0486407	1.74977	1.50997	1.69074	33.1912	13.8328	6.14719
WBGene00023308	-2.87303	0.0486407	31.4958	3.01994	5.07223	1.95242	1.21341	2.45888
WBGene00012832	4.05243	0.0486524	1.74977	0	0	12.5513	9.2219	7.37663
WBGene00012845	-0.581529	0.0487859	3056.85	4004.44	3430.52	2222.7	1972.52	2821.56
WBGene00022608	1.50974	0.0487859	29.7461	42.2792	52.4131	138.064	107.993	108.191
WBGene00014169	1.28167	0.0488062	708.656	611.538	559.637	2263.14	1788.56	515.134
WBGene00165947	3.74452	0.0488077	0	1.50997	0	4.46268	9.70726	9.8355
WBGene00015920	-0.575157	0.0488501	5046.33	6980.6	6698.73	3392.48	4914.79	4262.46
WBGene00012420	1.34621	0.0488864	1151.35	1100.77	1053.33	1823.01	793.811	5791.88
WBGene00003623	1.40332	0.0488962	129.483	203.846	170.765	303.184	148.521	886.425
WBGene00013703	-0.743554	0.0489921	2428.68	2557.89	3056.87	1522.89	1019.02	2268.31
WBGene00008622	0.719898	0.0489927	1081.36	1316.69	1220.72	2087.42	1223.36	2655.59
WBGene00012059	-0.524681	0.0489927	1394.57	1937.29	1976.48	1078.3	1325.04	1288.45
WBGene00018755	0.760501	0.0491211	222.221	228.006	192.745	418.377	430.032	236.052
WBGene00022704	-0.645779	0.0491405	2335.94	2130.57	1776.97	1257.36	1606.31	1123.71
WBGene00045095	-1.82248	0.0491413	10.4986	22.6496	21.9797	9.20428	3.8829	1.22944
WBGene00015842	-0.711359	0.049176	1172.35	973.931	877.497	544.447	799.878	499.152
WBGene00019824	-0.642008	0.0491806	1704.28	2103.39	1897.02	999.92	1343.24	1314.27
WBGene00008729	-0.462355	0.0492092	4542.4	4502.73	5019.82	3294.85	3053.18	3865.35
WBGene00015504	-0.606182	0.0492092	2166.21	2651.51	2668	1414.95	1376.49	2133.07
WBGene00001632	-0.47806	0.0492219	3333.31	3331	3215.8	2287.4	2043.38	2768.69
WBGene00009236	0.743055	0.0492709	155.729	110.228	101.445	192.732	253.602	164.745
WBGene00049846	2.62127	0.0492757	3.49954	1.50997	1.69074	13.1091	10.9207	17.2121
WBGene00012098	-0.850207	0.0492966	62.9917	86.0683	109.898	38.2117	46.8375	61.4719
WBGene00013404	1.67615	0.0492966	89.2382	126.838	91.3002	244.611	48.0509	693.403
WBGene00016485	-0.675424	0.0493154	1405.06	1529.6	1951.12	892.816	816.138	1356.07
WBGene00199674	-2.59987	0.0493284	5.24931	3.01994	13.526	0.557835	1.21341	2.45888
WBGene00018558	2.99031	0.0493433	0	4.52991	1.69074	12.2724	19.1718	19.671
WBGene00000468	1.57852	0.0493699	185.476	184.216	219.797	298.442	126.194	1340.09
WBGene00009883	-0.793966	0.0493938	7929.95	4105.61	5016.44	2203.45	4056.66	3575.21
WBGene00019228	1.50285	0.0493938	40.2447	28.6894	21.9797	81.444	34.7035	143.844
WBGene00012589	1.44222	0.0494774	36.7452	16.6097	55.7946	69.4505	51.2058	178.268
WBGene00004916	-0.592581	0.0495352	2566.91	2903.67	2881.03	1595.41	2221.51	1719.98
WBGene00020469	3.61755	0.0495406	1.74977	1.50997	0	12.8302	4.85363	23.3593
WBGene00013739	-0.685161	0.0496362	92.7378	114.758	116.661	67.777	74.9886	56.5541
WBGene00021651	-0.826282	0.0496632	141.731	196.296	236.704	86.1856	115.516	124.173
WBGene00003209	-0.52651	0.0496774	5427.78	6275.44	6810.32	3951.71	4538.39	4363.27
WBGene00019619	-1.78381	0.0497472	96974	21428	36538.7	7420.61	34689.9	2884.26
WBGene00008003	-1.03358	0.0497534	15275.5	17126.1	19029.3	8226.68	6184.74	10714.6
WBGene00000738	2.9623	0.0497547	3427.8	611.538	1134.49	3271.7	856.908	36194.6
WBGene00003647	0.788135	0.0497824	1268.58	1168.72	1323.85	1948.24	1320.67	3232.19
WBGene00019101	1.94103	0.0498379	12.2484	24.1595	18.5982	28.7285	35.6742	149.991
WBGene00016249	-0.598385	0.0498398	1287.83	1251.77	1193.67	730.207	1012.22	720.451
WBGene00008043	0.977638	0.0498435	677.161	1207.98	1455.73	2472.33	1092.31	3018.27
WBGene00019372	1.57412	0.0498517	90.988	80.0285	81.1558	171.813	260.155	319.654
WBGene00020443	-0.620269	0.0498837	1133.85	1503.93	1278.2	669.96	898.892	982.321
WBGene00003907	-0.661158	0.0498843	447.941	555.669	588.379	280.033	345.821	383.585
WBGene00000117	-0.484397	0.0499039	1550.3	1512.99	1594.37	1216.92	972.425	1140.92
WBGene00022017	1.21392	0.0499559	17.4977	30.1994	18.5982	61.9197	44.4107	47.9481
WBGene00000397	1.54197	0.0499864	94.4875	110.228	214.725	228.713	125.952	870.442
WBGene00001640	2.49926	0.0499864	1.74977	4.52991	1.69074	22.0345	13.3475	9.8355
WBGene00013558	-0.591439	0.0499864	2101.47	2100.37	2368.73	1592.06	1051.78	1721.21
WBGene00018949	-0.969204	0.0500289	173.227	143.447	136.95	88.6958	102.897	35.6537
WBGene00009220	-0.677571	0.0500542	271.214	252.165	309.406	194.963	145.609	180.727
WBGene00009917	0.884943	0.0500542	346.454	283.875	177.528	382.396	383.922	730.286
WBGene00019822	-0.497805	0.0500542	3461.04	3975.75	3422.07	2508.03	2119.09	3069.91
WBGene00018067	1.90015	0.0501114	3.49954	12.0798	1.69074	22.3134	27.9084	14.7533
WBGene00003499	-0.727542	0.0501987	1261.58	1953.9	1846.29	793.8	1255.15	1008.14
WBGene00006492	-0.609731	0.0501987	1357.82	1206.47	1344.14	733.275	1034.31	791.758
WBGene00194642	-0.908895	0.0502606	276.464	163.077	223.178	115.193	139.785	95.8961
WBGene00003171	0.982793	0.0502727	3461.04	3474.44	3114.35	6231.3	4143.79	9490.03
WBGene00195656	1.74028	0.0502727	5.24931	7.54985	18.5982	27.3339	24.9962	54.0953
WBGene00005726	2.39817	0.0502964	5.24931	1.50997	3.38149	6.13619	21.5987	25.8182
WBGene00020782	-0.543012	0.0503258	1699.03	1819.52	2025.51	1153.6	1585.92	1061
WBGene00020918	3.28686	0.0504273	5.24931	1.50997	0	26.2183	33.2474	4.91775
WBGene00219752	3.89139	0.0505949	0	0	1.69074	15.3405	5.58167	4.91775
WBGene00011476	0.584868	0.0506026	118.984	110.228	133.569	194.963	164.781	184.416
WBGene00013688	-0.559865	0.0506026	2605.41	2885.55	3246.23	2123.12	1515.3	2292.9
WBGene00008107	-0.60106	0.0506178	5097.08	6510.99	5643.71	2786.39	3814.47	4778.82
WBGene00016602	-0.439777	0.0506178	1713.02	1858.77	1957.88	1203.53	1387.17	1490.08
WBGene00006643	1.41017	0.0506636	29.7461	39.2592	47.3409	69.7294	45.6241	197.939
WBGene00021191	-0.440889	0.050695	1380.57	1377.09	1330.62	1058.21	928.014	1026.58
WBGene00019754	0.833412	0.0507434	232.719	176.667	162.312	218.95	316.214	488.087
WBGene00020440	-2.3088	0.0507527	26.2465	7.54985	5.07223	3.62593	2.42681	1.22944
WBGene00077684	2.99449	0.0507664	3.49954	1.50997	0	14.5037	14.8036	9.8355
WBGene00235256	2.23919	0.0507896	8.74885	3.01994	0	26.4972	16.5023	11.0649
WBGene00003928	-0.576373	0.0508107	3335.06	3315.9	3122.81	1821.61	2596.93	2135.53
WBGene00016169	-0.606002	0.0508377	1104.1	1195.9	1239.32	743.874	766.388	816.347
WBGene00008833	1.72214	0.0508649	17.4977	3.01994	23.6704	33.1912	49.507	62.7013
WBGene00009019	-0.832193	0.0508711	236.219	147.977	150.476	86.4645	96.3445	119.255
WBGene00013493	5.00899	0.0508711	0	0	0	12.2724	10.678	6.14719
WBGene00003041	-0.516429	0.0508765	2453.18	3352.14	3283.43	1957.44	2437.49	1957.27
WBGene00009032	3.67738	0.0508765	97.9871	0	42.2686	206.12	165.994	1421.23
WBGene00009834	-0.640499	0.0508765	8705.1	9040.2	10286.5	5327.33	4764.32	7896.68
WBGene00017675	0.411978	0.0508765	1846.01	2006.75	1998.46	2889.31	2359.11	2536.33
WBGene00017961	0.995583	0.0508765	94.4875	167.607	123.424	341.953	262.581	162.286
WBGene00021092	-0.839576	0.0508765	197.724	382.023	356.747	201.379	135.174	188.104
WBGene00015741	0.678594	0.050889	316.708	300.484	334.767	418.934	411.588	699.55
WBGene00020690	-0.777491	0.05093	367.452	336.724	321.242	157.31	230.062	211.463
WBGene00021613	-0.651332	0.0509438	1917.75	2646.98	2723.79	1448.14	1355.86	1840.47
WBGene00018601	-2.33555	0.0509793	2412.93	2127.55	2407.62	181.575	62.3691	1134.77
WBGene00009065	-0.818898	0.0509884	9434.75	12188.5	11339.8	6599.47	4131.89	7958.15
WBGene00015122	0.774591	0.05106	321.958	209.886	240.086	540.543	486.576	287.688
WBGene00020030	-0.559593	0.0510745	1735.77	2193.99	2044.11	1353.87	1048.38	1657.28
WBGene00009648	-0.578566	0.0510966	682.41	585.869	573.163	351.994	459.639	421.697
WBGene00018286	-0.709202	0.0510966	3298.31	2190.97	2367.04	1182.33	1401	2227.74
WBGene00003422	-0.652969	0.0511033	9333.27	10073	11199.5	6060.6	5568.81	7838.9
WBGene00010408	-0.56752	0.0511555	3347.31	4354.76	3929.29	2003.47	2869.95	2978.93
WBGene00005710	2.19928	0.0512707	5.24931	3.01994	3.38149	20.6399	13.1048	19.671
WBGene00012604	1.5289	0.0513287	402.447	131.367	177.528	1043.43	863.946	141.385
WBGene00000541	1.00115	0.0513337	2719.14	1372.56	1393.17	4502.29	4658.76	1812.19
WBGene00008630	3.76622	0.0513745	6.99908	3.01994	0	8.64645	126.437	0
WBGene00219456	1.35407	0.0513745	17.4977	12.0798	23.6704	61.9197	44.6534	27.0476
WBGene00012716	-0.611697	0.0513858	2544.16	3472.93	3613.12	1576.72	2439.68	2287.98
WBGene00018772	1.58376	0.0513932	41.9945	111.738	92.991	82.0018	133.475	528.658
WBGene00008368	1.00877	0.0514967	132.982	89.0883	84.5372	238.754	276.172	97.1256
WBGene00016282	0.727905	0.0515546	113.735	146.467	125.115	198.032	269.134	168.433
WBGene00220171	0.955908	0.0515844	54.2428	45.2991	72.702	133.602	108.479	89.749
WBGene00012096	-1.09358	0.0516179	181.976	95.1282	148.786	30.9599	92.947	76.2251
WBGene00013323	-0.590566	0.0516179	1032.36	1047.92	918.074	623.939	685.575	682.338
WBGene00013048	1.19757	0.0516201	29.7461	55.8689	62.5576	100.131	102.654	138.926
WBGene00195970	4.01323	0.0516256	0	0	1.69074	11.1567	8.73653	8.60606
WBGene00013339	-0.550781	0.0516338	1275.58	1599.06	1416.84	1004.1	846.958	1081.91
WBGene00011300	-0.599574	0.0518233	3217.83	3257.01	3012.91	1812.69	2333.14	2115.86
WBGene00172827	3.38945	0.0518233	1.74977	1.50997	0	10.8778	10.1926	13.5238
WBGene00008427	-0.874237	0.0518609	197.724	150.997	116.661	98.179	87.1227	66.3896
WBGene00003235	-0.721253	0.0519565	1405.06	918.062	1027.97	656.572	823.176	549.559
WBGene00044661	1.30176	0.0519882	29.7461	52.849	33.8149	74.7499	57.7582	158.597
WBGene00008772	1.57109	0.0520592	17.4977	42.2792	21.9797	133.88	82.0263	25.8182
WBGene00014249	-0.591388	0.052088	4463.66	6127.46	5699.5	3096.27	4245.96	3469.47
WBGene00022331	0.770058	0.0521527	50.7433	37.7493	60.8668	83.9542	88.0934	81.1429
WBGene00022150	-0.481516	0.0522364	1662.28	1766.67	1743.16	1318.17	1079.2	1309.35
WBGene00021265	1.81619	0.0522528	62.9917	67.9487	23.6704	252.421	214.773	76.2251
WBGene00000518	1.32238	0.0523595	90.988	36.2393	103.135	202.215	148.521	224.987
WBGene00012326	-0.897827	0.0523595	9454	11241.7	10962.8	5208.23	3192.96	8595
WBGene00009286	-0.667952	0.052398	2671.9	3154.33	2933.44	1443.12	2201.85	1868.75
WBGene00008710	-0.668638	0.0524024	8379.64	11833.6	11089.6	6171.89	4726.95	8800.32
WBGene00019941	-0.419252	0.0525093	2703.39	3160.37	3389.94	2252.26	2529.23	2135.53
WBGene00021155	-0.617202	0.0525799	876.634	1079.63	1154.78	663.266	503.079	867.983
WBGene00021730	-0.840379	0.0525799	514.432	389.573	530.894	252.978	348.491	196.71
WBGene00004459	-0.60435	0.0526052	14222.1	17908.3	18872.1	12247	8012.61	13292.7
WBGene00194658	1.44428	0.0526052	41.9945	15.0997	10.1445	75.8656	57.2728	47.9481
WBGene00001953	1.20641	0.0526189	29.7461	31.7094	59.1761	87.3012	49.0217	145.074
WBGene00008763	1.07732	0.0526454	215.222	217.436	128.497	304.02	297.285	586.442
WBGene00012173	-0.815957	0.0526552	244.968	301.994	289.117	179.902	203.852	86.0606
WBGene00009884	1.20745	0.0527605	2293.95	1901.05	2050.87	6882.57	5719.03	1818.34
WBGene00001184	0.578879	0.0527664	663.162	486.211	610.359	741.642	794.782	1096.66
WBGene00022871	2.79749	0.0527664	6.99908	0	1.69074	28.1707	21.356	8.60606
WBGene00220235	3.81111	0.0527716	0	3.01994	0	16.1772	11.406	17.2121
WBGene00012657	0.619973	0.0527879	129.483	108.718	128.497	174.881	205.309	181.957
WBGene00022853	-0.650682	0.0527969	2164.46	2435.58	2443.13	1239.51	1312.42	1940.05
WBGene00044279	-1.72673	0.0529369	48.9935	24.1595	10.1445	12.5513	6.79508	4.91775
WBGene00021779	-0.914848	0.0529553	822.391	878.803	926.528	253.815	407.705	737.663
WBGene00001812	-0.486751	0.0530174	3802.25	3962.16	4088.22	2600.07	2512	3352.68
WBGene00009595	0.912025	0.0530174	958.873	603.988	686.442	1826.07	1515.55	886.425
WBGene00004995	0.547572	0.0530195	6295.67	5639.74	6243.92	9064.55	9910.63	7591.78
WBGene00019100	0.979511	0.0530195	348.204	308.034	382.108	551.42	416.199	1084.36
WBGene00016404	-0.830023	0.0530476	1769.02	1173.25	1345.83	710.403	997.906	702.009
WBGene00012818	4.27287	0.0530543	0	1.50997	0	15.6194	7.52313	11.0649
WBGene00022557	-0.775526	0.0530919	750.651	824.444	847.063	390.485	315.729	715.533
WBGene00021722	2.60033	0.0531318	1.74977	6.03988	0	22.8713	15.2889	9.8355
WBGene00005543	2.00863	0.0531875	3.49954	16.6097	13.526	80.0494	45.8668	8.60606
WBGene00005408	2.67045	0.0531898	3.49954	4.52991	0	13.667	17.4731	20.9004
WBGene00008364	-0.617968	0.053256	1116.35	1284.99	1122.65	651.273	873.168	772.087
WBGene00017104	1.9511	0.0532655	17.4977	18.1197	3.38149	37.375	36.4022	78.684
WBGene00004176	4.09434	0.0532851	3.49954	0	0	31.5177	23.2974	2.45888
WBGene00004504	-0.575181	0.0533104	7273.79	10858.2	10470.8	5156.35	7447.17	6595.93
WBGene00020153	0.530937	0.0533104	764.649	761.025	656.009	1257.08	920.976	972.485
WBGene00009448	-0.63138	0.0533286	11886.2	14112.2	15074.7	7278.36	8968.05	10272
WBGene00012369	-0.605991	0.0533313	4689.38	5544.61	4811.86	3444.63	2338.96	4107.55
WBGene00021286	-0.495898	0.0534082	5433.03	6983.62	7400.39	4279.16	4463.4	5314.86
WBGene00001679	0.631358	0.053413	1466.31	1541.68	1678.91	2585.57	1623.54	3056.38
WBGene00020524	2.1886	0.0534264	5.24931	4.52991	8.45372	41.8377	16.2597	24.5888
WBGene00017671	0.517151	0.0534938	12272.9	16200.5	13818.5	19371.4	21053.6	20101.3
WBGene00016939	0.40247	0.05353	1839.01	2021.85	1760.07	2644.98	2585.53	2194.55
WBGene00194801	4.19762	0.05353	0	0	1.69074	4.7416	4.12559	24.5888
WBGene00199091	4.38634	0.05353	0	0	0	10.32	3.64022	4.91775
WBGene00200504	4.0377	0.0535446	0	1.50997	0	10.32	5.58167	13.5238
WBGene00003562	1.1291	0.053573	318.458	179.687	262.065	854.883	571.03	232.364
WBGene00007054	0.435818	0.0536286	1333.32	1257.81	1509.84	2011.28	1608.25	1928.99
WBGene00017544	2.22485	0.0536618	22.747	13.5897	3.38149	145.316	13.3475	25.8182
WBGene00001149	0.620247	0.0536653	3028.85	3024.47	2997.69	6162.41	3683.42	4064.52
WBGene00005849	1.95826	0.0536653	5.24931	7.54985	5.07223	16.4561	33.2474	19.671
WBGene00023205	2.74819	0.0536653	5.24931	1.50997	0	18.1297	6.30972	20.9004
WBGene00018291	4.20075	0.053768	0	0	0	7.25186	3.39754	6.14719
WBGene00021641	1.52281	0.0538005	925.628	3504.64	1827.7	4974.78	11345.6	1660.97
WBGene00008606	0.640535	0.0538203	215.222	179.687	282.354	389.927	319.126	345.472
WBGene00017567	-1.59004	0.0538312	3417.3	7564.95	5699.5	688.09	545.548	4311.64
WBGene00017408	-0.782677	0.053837	183.726	187.236	170.765	109.615	113.818	89.749
WBGene00017739	2.3372	0.0538509	5.24931	1.50997	3.38149	24.2658	8.00849	18.4416
WBGene00022044	-0.581365	0.0539334	2694.64	2192.48	2128.65	1395.7	1874.23	1416.31
WBGene00011024	2.41276	0.0539512	5.24931	16.6097	6.76298	19.2453	129.107	3.68831
WBGene00195157	3.04534	0.053964	3.49954	1.50997	0	5.85727	8.25117	28.2771
WBGene00013704	-0.707628	0.0540179	12976.3	7830.71	8086.83	5354.66	5548.18	6791.41
WBGene00014308	0.729162	0.0540179	691.159	422.792	432.831	892.537	845.988	823.723
WBGene00009381	1.95048	0.0540183	3.49954	1.50997	13.526	17.8507	23.0547	30.7359
WBGene00003173	0.541163	0.0540693	531.93	368.433	407.47	620.313	686.789	592.589
WBGene00004955	-0.535048	0.0541164	14589.6	19155.5	18376.7	10186.4	11068.9	14722.5
WBGene00010027	1.71657	0.0541164	6.99908	22.6496	1.69074	29.5653	54.118	19.671
WBGene00018864	-0.509395	0.0541496	4234.44	5132.39	4786.5	2604.25	3524.95	3818.63
WBGene00001499	-0.421554	0.0541766	3707.76	4400.06	4586.99	2848.31	3220.87	3412.92
WBGene00016728	-0.767496	0.0541766	2328.94	1365.01	1624.81	839.542	1480.84	800.364
WBGene00271791	-0.946127	0.0541855	197.724	330.684	235.014	85.3488	99.014	217.61
WBGene00044673	1.93213	0.0542077	17.4977	6.03988	1.69074	30.6809	23.7828	41.8009
WBGene00006602	0.798546	0.0542845	2979.86	1505.44	1902.09	3652.43	3414.53	4042.39
WBGene00009385	-0.697942	0.0543196	30559.7	32704.5	35889.4	17079.5	18394.5	25653.4
WBGene00006003	4.88128	0.0543286	0	0	0	1.39459	22.5694	2.45888
WBGene00000094	-0.605473	0.0543644	9662.22	11250.8	11444.7	6352.63	6341.51	8577.79
WBGene00010595	-0.872496	0.0543926	946.625	939.202	706.731	318.803	671.985	424.156
WBGene00012886	1.62386	0.0545179	17.4977	9.05983	8.45372	32.9123	35.4315	39.342
WBGene00012210	-0.718233	0.0545543	239.718	365.413	451.429	163.446	247.778	232.364
WBGene00017770	-0.732944	0.0545616	1039.36	1209.49	1163.23	603.299	654.269	797.905
WBGene00020330	0.977885	0.0546409	316.708	282.365	145.404	380.723	325.679	764.71
WBGene00198772	3.62076	0.0546409	0	3.01994	0	16.4561	17.2304	4.91775
WBGene00011286	1.0006	0.0546614	909.88	314.074	412.542	1359.44	1213.16	697.091
WBGene00015674	-1.18307	0.054673	80.4894	21.1396	59.1761	20.361	23.7828	27.0476
WBGene00000840	-0.497872	0.0546997	2542.41	3356.67	3538.73	1951.03	2347.46	2387.57
WBGene00022458	-0.602774	0.0547346	3238.82	4534.44	4695.2	2203.45	2886.21	3124
WBGene00006550	-1.42054	0.0547685	17.4977	13.5897	16.9074	5.85727	4.61095	8.60606
WBGene00001568	-0.501705	0.0547946	4118.96	4638.63	4957.26	2991.95	2720.94	3980.92
WBGene00012951	-0.570052	0.0547946	13726.9	15721.8	16528.7	7768.42	10712	12494.8
WBGene00019035	-0.908073	0.0547946	689.409	638.718	749	309.878	219.627	582.754
WBGene00047662	4.69448	0.0547946	0	0	0	7.25186	11.1633	4.91775
WBGene00199644	5.10044	0.0547946	0	1.50997	0	0.836753	0.485363	60.2425
WBGene00015553	0.399071	0.054798	1123.35	1318.2	1132.8	1597.64	1450.75	1669.58
WBGene00021435	1.31274	0.054798	15.7479	22.6496	8.45372	26.2183	47.3229	44.2598
WBGene00007237	-0.498911	0.0548548	4817.11	5795.27	5748.53	3547.28	4114.18	3916.99
WBGene00010390	3.74921	0.0548613	0	1.50997	0	8.08861	5.09631	11.0649
WBGene00002204	1.32662	0.0548758	83.9889	92.1082	81.1558	296.768	253.845	92.2078
WBGene00009532	0.854244	0.0548758	5133.82	4078.43	4541.34	10613.1	6494.4	7755.29
WBGene00200485	2.8158	0.0548758	3.49954	3.01994	1.69074	46.5793	6.5524	3.68831
WBGene00003618	0.896968	0.0548786	309.709	152.507	147.095	453.799	369.119	308.589
WBGene00001025	0.526773	0.0549018	972.872	1041.88	1033.05	1419.97	1245.44	1731.05
WBGene00008758	2.76564	0.0549018	6.99908	4.52991	0	48.2528	14.8036	14.7533
WBGene00009887	1.44342	0.0549018	45.494	13.5897	20.2889	46.5793	82.7544	86.0606
WBGene00015194	-0.495819	0.0549018	1280.83	1645.87	1535.2	912.061	1203.7	1048.71
WBGene00018754	-0.951016	0.0549018	755.9	748.946	676.298	295.932	221.811	615.948
WBGene00021789	-0.641249	0.0549018	2481.17	3308.35	2980.78	1798.18	1432.06	2398.63
WBGene00016664	-1.57486	0.0549119	404.197	890.883	551.183	43.2322	108.479	472.104
WBGene00011623	-3.28289	0.0549814	19.2475	1.50997	1.69074	0.557835	0.728044	1.22944
WBGene00002076	-0.606054	0.0550168	4118.96	5514.41	5319.08	2925.85	2670.22	4234.18
WBGene00017406	-1.12755	0.0550455	253.717	235.555	344.912	111.567	77.9008	195.481
WBGene00021914	1.28086	0.0550455	17.4977	19.6296	13.526	43.7901	24.0255	57.7836
WBGene00220070	4.87184	0.0551252	0	0	0	12.2724	3.39754	11.0649
WBGene00010676	-0.486885	0.055134	5457.53	7199.54	7226.24	4003.58	5096.31	5091.1
WBGene00001832	-0.653451	0.0551794	6797.85	8061.73	8357.35	4482.49	3473.99	6811.09
WBGene00004091	-0.395014	0.05522	5538.02	6301.11	5606.51	3884.77	4755.1	4630.06
WBGene00019254	-0.640492	0.0552545	719.155	611.538	659.391	352.552	486.576	437.68
WBGene00003022	-0.500698	0.0552848	1797.01	2267.98	2285.89	1331.83	1625.97	1531.88
WBGene00012715	-0.510724	0.0552848	2230.96	3054.67	2776.2	1629.16	2218.84	1809.73
WBGene00018414	2.02425	0.0552869	59.4921	6.03988	11.8352	78.6548	28.6364	207.775
WBGene00045272	-1.23309	0.0553275	2439.18	1882.93	2250.38	430.37	467.647	1903.17
WBGene00007392	1.15574	0.0553711	269.464	188.746	130.187	476.113	430.76	403.256
WBGene00014140	0.534818	0.0553711	274.714	321.624	263.756	427.581	463.522	351.619
WBGene00012487	-0.64311	0.0554195	841.639	730.826	492.007	351.436	496.041	475.792
WBGene00000912	0.534875	0.0554321	3952.73	3811.17	4035.81	6644.66	4780.58	5670.17
WBGene00006762	0.905445	0.055487	4197.7	3993.87	3569.16	5641.95	5733.59	10658
WBGene00003948	-0.508611	0.0555024	2615.9	2820.63	3203.96	2032.75	1687.61	2358.06
WBGene00006949	-0.783219	0.0555024	1321.08	1011.68	1161.54	451.289	573.214	1011.83
WBGene00010427	0.894216	0.0555024	178.476	170.627	174.147	435.669	315.971	217.61
WBGene00019884	-0.483808	0.0555827	3814.5	5293.96	4473.71	2757.1	3482.96	3475.62
WBGene00003762	-0.834372	0.0556357	687.659	723.276	703.35	267.203	497.497	421.697
WBGene00011113	-1.44963	0.0556357	29.7461	27.1795	27.0519	6.13619	8.49385	18.4416
WBGene00014118	-0.590366	0.0556357	1273.83	1301.59	1504.76	768.418	1079.69	860.606
WBGene00010075	-0.520655	0.0557889	2059.48	2562.42	2370.42	1315.38	1875.69	1684.33
WBGene00011099	0.706319	0.0558242	178.476	252.165	143.713	295.374	311.118	333.178
WBGene00004050	-0.394736	0.0558705	4621.14	5662.39	5393.48	3722.99	4045.26	4159.19
WBGene00013298	2.49401	0.0558705	3.49954	4.52991	1.69074	28.7285	19.1718	6.14719
WBGene00016568	-1.21163	0.0558705	25536.1	12735.1	15311.4	3575.45	4386.71	15178.6
WBGene00021997	1.34732	0.0558705	131.233	93.6182	82.8465	465.235	245.351	68.8485
WBGene00011405	1.4958	0.0558897	27.9963	27.1795	40.5779	126.908	114.546	25.8182
WBGene00021036	0.904732	0.0559591	1585.29	1860.28	2064.4	3303.22	1991.2	5025.94
WBGene00009708	1.56592	0.0559672	320.208	163.077	270.519	1163.64	809.585	255.723
WBGene00001281	-0.433626	0.0559744	2503.92	2791.94	3065.32	1843.09	2241.16	2107.26
WBGene00016577	-1.16399	0.0559744	190.725	481.681	463.264	152.847	279.569	71.3074
WBGene00007880	-0.781741	0.0559853	1853.01	1458.63	1477.71	832.848	1190.6	759.793
WBGene00010342	0.965389	0.0559853	330.706	175.157	250.23	594.931	436.827	442.598
WBGene00012935	-0.617165	0.0560169	2118.97	2370.65	2652.78	1431.96	1335.72	1893.33
WBGene00012439	-0.824356	0.0560784	381.45	368.433	333.077	166.235	284.18	158.597
WBGene00011948	3.037	0.0561811	314.958	21.1396	126.806	480.017	77.1727	3242.03
WBGene00015219	0.595482	0.056198	951.874	976.951	885.95	1400.45	1368.72	1485.16
WBGene00013830	-1.88014	0.056266	64.7415	36.2393	6.76298	13.388	6.06704	9.8355
WBGene00009151	2.49593	0.0562716	10.4986	7.54985	10.1445	13.9459	14.0755	132.779
WBGene00269381	2.7968	0.0563185	1.74977	1.50997	1.69074	8.92537	15.2889	9.8355
WBGene00022886	2.5407	0.0563338	12.2484	3.01994	0	22.0345	22.3267	44.2598
WBGene00021496	1.4368	0.0563449	19.2475	27.1795	38.8871	71.4029	40.2851	121.714
WBGene00007900	1.10001	0.0563594	374.451	398.632	248.54	451.568	430.76	1313.04
WBGene00013676	-0.524876	0.0563594	1629.03	1698.72	1900.4	1059.05	1278.2	1298.29
WBGene00010799	1.48721	0.0563871	31.4958	15.0997	20.2889	68.0559	79.1142	38.1126
WBGene00018831	-0.481979	0.0563902	801.394	730.826	931.6	549.747	652.813	559.394
WBGene00021921	-0.918099	0.0563902	40823.9	47623	52600.8	25071.1	18377.5	31197
WBGene00013568	-0.90226	0.0564077	493.435	317.094	300.953	197.195	248.506	146.303
WBGene00219315	-1.1368	0.0564284	36.7452	48.3191	59.1761	28.7285	11.1633	27.0476
WBGene00044198	1.21601	0.0564814	15.7479	33.2194	35.5056	40.1641	66.7374	92.2078
WBGene00013277	1.5041	0.0565139	15.7479	48.3191	62.5576	76.4235	230.79	50.407
WBGene00002974	0.77943	0.0568895	1308.83	1402.76	1190.28	1894.97	1774.24	3033.02
WBGene00006734	-0.660049	0.0569052	10650.8	14892.8	14192.1	5919.75	7889.82	11344
WBGene00013181	0.809063	0.0569343	41509.8	35762.2	40547.4	43179.5	55105	108150
WBGene00017175	1.33444	0.056957	90.988	89.0883	94.6817	360.92	275.686	52.8658
WBGene00015001	-0.494282	0.0570564	643.915	758.005	887.641	484.201	607.189	533.576
WBGene00020160	1.18682	0.0571282	1149.6	1165.7	899.476	1678.81	880.934	4764.07
WBGene00007234	-0.735356	0.0571967	1042.86	949.772	990.777	429.812	702.078	661.438
WBGene00015832	3.56315	0.0571967	1.74977	1.50997	0	6.97294	12.6194	19.671
WBGene00011030	0.522336	0.0572082	388.449	333.704	478.481	622.544	534.87	565.541
WBGene00013603	0.702791	0.0572144	131.233	147.977	145.404	242.379	175.701	276.624
WBGene00011158	2.37314	0.0572456	12.2484	1.50997	3.38149	30.6809	42.4693	13.5238
WBGene00005687	4.16826	0.0572664	1.74977	0	0	20.361	3.8829	7.37663
WBGene00001019	-0.50026	0.057357	3065.6	3281.17	3300.33	1757.46	2548.16	2517.89
WBGene00045077	1.70859	0.0574094	15.7479	67.9487	38.8871	83.6753	65.0386	255.723
WBGene00009401	1.4693	0.0574316	66.4912	122.308	64.2483	269.156	321.068	109.42
WBGene00012322	0.780689	0.0574316	785.646	443.931	598.524	1314.54	1154.92	665.126
WBGene00016011	-0.549727	0.0574968	2538.91	2716.44	2444.82	1609.36	2166.9	1480.24
WBGene00009346	-0.695445	0.0575144	757.65	764.045	725.33	421.445	571.515	392.191
WBGene00006736	-0.520191	0.0575163	4376.17	6104.81	5395.17	3345.06	3827.57	3899.78
WBGene00016652	-0.464728	0.0575213	3693.76	4625.04	5006.3	2991.67	3620.56	3041.63
WBGene00007402	-0.656257	0.0575438	5938.72	8104.01	6798.49	2981.91	4731.8	5515.26
WBGene00009098	-0.453116	0.0575438	4787.37	5292.45	5614.96	3273.66	3845.05	4350.98
WBGene00008346	0.87246	0.057556	1573.04	1737.98	1692.44	3470.57	2736.48	2953.11
WBGene00011768	0.989029	0.0575681	288.712	333.704	429.449	364.267	538.996	1190.1
WBGene00013938	1.45458	0.0575681	22.747	30.1994	20.2889	46.5793	103.14	50.407
WBGene00005724	2.40171	0.0575806	1.74977	4.52991	1.69074	13.9459	12.1341	17.2121
WBGene00001503	-0.745389	0.0575916	39504.5	38691.5	42195.9	23511.9	19102.9	29202.8
WBGene00016992	-0.394744	0.0576021	6752.36	6671.05	6622.65	4401.04	5611.52	5236.18
WBGene00235092	3.55695	0.0576376	0	1.50997	1.69074	23.9869	6.5524	7.37663
WBGene00020054	0.696963	0.0576642	320.208	513.39	385.49	525.202	889.428	560.624
WBGene00219606	1.56956	0.0576642	1.74977	9.05983	13.526	20.9188	26.2096	25.8182
WBGene00016449	-0.621123	0.0576833	2407.68	2112.45	2165.84	1243.14	1890.49	1209.77
WBGene00011350	-0.46207	0.0577007	2526.67	3163.39	3105.9	1868.47	2077.35	2445.35
WBGene00004316	1.23975	0.0577648	895.882	925.612	574.853	2084.35	1237.92	2338.39
WBGene00012391	1.17052	0.0577998	34.9954	67.9487	40.5779	88.138	70.863	168.433
WBGene00000891	-0.540533	0.0578009	2363.94	3186.04	3467.72	1703.35	2166.66	2333.47
WBGene00009489	1.72779	0.05781	59.4921	7.54985	18.5982	139.18	75.7166	66.3896
WBGene00010446	1.65704	0.05781	27.9963	4.52991	40.5779	50.763	50.2351	130.32
WBGene00015762	1.7944	0.057904	12.2484	6.03988	3.38149	16.7351	23.5401	35.6537
WBGene00011351	-0.790161	0.0579607	771.648	471.111	412.542	317.129	404.065	232.364
WBGene00016060	-0.624348	0.0579607	4036.72	5263.76	5094.21	2412.36	3249.75	3679.71
WBGene00020517	-0.657184	0.0580524	3940.48	5124.84	5033.35	2806.75	3923.43	2205.61
WBGene00001737	3.67781	0.0581717	1.74977	1.50997	0	18.9664	20.8706	1.22944
WBGene00015748	2.26605	0.0582069	15.7479	1.50997	6.76298	25.9393	18.4438	71.3074
WBGene00018585	-0.55969	0.0582433	1830.26	1656.44	1919	1228.35	1420.41	1014.29
WBGene00020373	-0.757669	0.0582433	1917.75	1016.21	1323.85	690.321	783.133	1047.48
WBGene00000064	-0.458438	0.0582851	21231.7	23525.3	26717.2	17955.3	15089	18976.4
WBGene00044527	-0.527299	0.0582851	1613.29	1443.53	1318.78	896.442	975.58	1167.97
WBGene00011227	2.65647	0.0583698	0	22.6496	3.38149	77.5391	61.1557	27.0476
WBGene00018974	-0.538144	0.0583973	4533.65	4143.36	4641.09	2956.53	2350.37	3871.5
WBGene00013385	0.91586	0.0586137	638.666	709.686	958.652	889.19	1048.63	2420.76
WBGene00021693	1.63069	0.0586137	13.9982	7.54985	30.4334	86.4645	41.7412	30.7359
WBGene00011038	-0.639522	0.0587009	6325.42	6178.8	5768.82	3391.08	4932.02	3404.31
WBGene00020884	-0.713932	0.0587009	3277.32	2852.34	2832	1188.19	1904.32	2375.27
WBGene00013394	-0.657478	0.0587493	301086	239696	299636	124314	179710	228793
WBGene00016751	1.23116	0.0587493	1135.6	590.399	938.363	2137.07	1515.3	2602.72
WBGene00015742	-0.830653	0.0587804	393.698	235.555	324.623	160.936	232.489	140.156
WBGene00015852	-0.630786	0.0587878	393.698	327.664	371.964	216.719	262.096	226.217
WBGene00000854	-0.645798	0.0588728	29751.3	35245.7	35554.7	16838.3	23205.9	24224.8
WBGene00021284	0.776732	0.0588731	85.7387	77.0085	76.0835	148.663	99.4994	163.515
WBGene00000138	0.597227	0.0588958	348.204	294.444	240.086	508.188	419.354	405.714
WBGene00017313	-0.5305	0.0589199	3613.27	4828.89	4764.52	2423.24	3144.91	3580.12
WBGene00013727	-0.611561	0.0589572	342.955	375.983	590.07	263.577	287.092	307.359
WBGene00046433	3.11885	0.0589572	1.74977	1.50997	0	9.20428	8.49385	11.0649
WBGene00000100	0.922135	0.0590497	7440.02	6332.82	6068.08	11902.3	7814.83	17883.4
WBGene00012206	-0.386985	0.0590497	1112.85	1241.2	1235.93	845.121	898.65	1006.91
WBGene00015049	0.944526	0.0590577	153.98	116.268	89.6095	272.782	273.502	142.615
WBGene00020464	-0.998776	0.0590577	5261.56	6169.74	6161.07	2991.39	2209.37	3604.71
WBGene00021597	0.533851	0.0590577	544.178	662.877	654.318	818.902	795.51	1086.82
WBGene00008546	-0.628748	0.0590649	14717.3	17559.5	16621.7	10548.4	7194.78	13887.7
WBGene00009496	2.47468	0.0590649	33.2456	15.0997	0	41.5587	19.4145	209.004
WBGene00018021	-0.806836	0.0590746	964.123	1174.76	1553.79	670.239	438.768	1006.91
WBGene00018089	1.29656	0.0591065	47.2438	21.1396	37.1964	118.819	73.2898	65.1602
WBGene00005128	-1.42515	0.0591125	20.9972	15.0997	32.1242	7.53078	11.6487	4.91775
WBGene00014772	0.486262	0.0591125	524.931	576.809	650.937	934.653	796.481	720.451
WBGene00022637	4.33793	0.0591293	0	0	0	3.90485	1.69877	13.5238
WBGene00044209	-0.500648	0.059162	918.629	753.476	825.084	571.781	495.313	703.238
WBGene00220042	3.95788	0.059172	0	1.50997	0	9.20428	6.30972	12.2944
WBGene00018274	1.41198	0.0592238	20.9972	101.168	87.9187	230.386	153.86	175.81
WBGene00008207	-0.691468	0.0592561	846.888	662.877	674.607	403.873	549.431	397.108
WBGene00004411	-0.609862	0.05928	6829.35	8842.39	8448.65	4510.1	4264.88	7037.3
WBGene00012042	3.41982	0.0593054	3.49954	0	0	16.4561	9.46458	9.8355
WBGene00219923	2.56734	0.0593126	3.49954	7.54985	1.69074	19.5242	14.8036	43.0303
WBGene00021555	-1.04959	0.0594035	15254.5	15688.6	16883.8	7601.34	6047.62	9458.07
WBGene00008395	-0.607174	0.0594091	663.162	754.985	691.515	318.803	525.163	544.641
WBGene00010564	-0.466051	0.0594121	3249.32	3334.02	3357.82	1946.01	2856.85	2393.72
WBGene00017573	2.84537	0.0594171	10.4986	3.01994	0	27.6129	41.4985	27.0476
WBGene00009511	2.07355	0.0594397	1.74977	4.52991	8.45372	11.9935	34.7035	14.7533
WBGene00009775	4.56593	0.0594517	0	0	0	9.4832	5.82436	6.14719
WBGene00198845	-7.5028	0.0594641	43.7442	0	0	0	0	0
WBGene00015130	0.460125	0.0594764	2181.96	2526.18	2152.32	2805.63	3649.69	2981.39
WBGene00008142	0.76849	0.059678	45.494	42.2792	67.6298	90.3693	89.5495	83.6018
WBGene00003877	0.874273	0.0597188	24190.6	26019.8	23577.4	52309.9	58074.9	24870.3
WBGene00013215	1.0645	0.0597665	75.2401	143.447	120.043	254.652	264.037	189.333
WBGene00005429	2.37543	0.0598302	3.49954	4.52991	6.76298	5.85727	34.7035	36.8831
WBGene00011539	1.77416	0.0599287	47.2438	7.54985	5.07223	61.9197	71.3484	70.078
WBGene00015745	-0.564708	0.0599322	2538.91	3531.82	3692.59	1816.87	2552.04	2232.66
WBGene00010705	-1.08588	0.0599374	1303.58	2597.15	2050.87	396.9	796.238	1615.48
WBGene00044322	-0.582602	0.0599634	528.43	442.421	393.944	276.129	342.666	291.377
WBGene00022484	1.1699	0.0599778	55.9926	18.1197	38.8871	99.0158	90.7629	61.4719
WBGene00044302	1.38703	0.0600787	75.2401	73.9886	71.0113	252.699	251.903	68.8485
WBGene00016532	2.86911	0.0601408	3.49954	6.03988	0	21.7556	18.4438	30.7359
WBGene00000726	-0.678122	0.0601966	1971.99	1716.84	1269.75	747.221	1353.92	997.074
WBGene00009920	0.5988	0.0602384	13000.8	12499.5	12778.7	21172.9	18449.6	18348.1
WBGene00012057	3.65421	0.0602384	5.24931	0	1.69074	0.836753	3.8829	82.3723
WBGene00044419	-1.28385	0.0602384	108.486	60.3988	111.589	40.1641	16.017	61.4719
WBGene00013782	-1.2742	0.0602826	54.2428	46.8091	76.0835	21.7556	28.8791	22.1299
WBGene00000870	0.817173	0.0604297	232.719	297.464	314.479	439.016	305.536	749.957
WBGene00006940	-0.549766	0.0604297	4743.62	5669.94	5826.31	4126.87	2702.74	4268.61
WBGene00009096	0.963187	0.0604297	666.662	523.96	434.521	1530.7	1140.12	493.005
WBGene00009662	-0.524294	0.0604297	178.476	173.647	213.034	138.064	121.341	134.009
WBGene00017289	-0.833676	0.0604297	1445.31	1306.12	1173.38	750.289	882.633	566.771
WBGene00018455	-0.690828	0.0604297	3111.09	3318.92	3063.63	1199.07	2144.33	2542.48
WBGene00196962	1.9288	0.0604297	17.4977	3.01994	1.69074	35.1436	26.695	20.9004
WBGene00007918	-0.576198	0.0604456	6740.11	7830.71	7566.08	4159.5	5643.32	5045.61
WBGene00011309	-0.83166	0.060473	589.672	398.632	458.192	231.502	329.319	250.805
WBGene00271786	-0.978209	0.060473	43.7442	34.7293	33.8149	16.7351	22.3267	17.2121
WBGene00000242	1.04114	0.0605182	323.707	215.926	221.488	285.612	349.947	935.602
WBGene00017249	-0.876513	0.0605879	384.949	433.362	419.305	242.101	110.663	325.801
WBGene00010848	1.38421	0.0606341	52.4931	21.1396	13.526	75.3078	50.7204	102.043
WBGene00015795	0.948804	0.0606367	120.734	286.894	138.641	367.056	416.927	270.476
WBGene00199301	4.37211	0.0606395	0	0	0	8.64645	2.91218	7.37663
WBGene00219600	4.07721	0.0606889	0	0	0	5.29944	5.09631	4.91775
WBGene00011217	-0.938876	0.0607052	645.665	368.433	370.273	226.481	257.97	237.281
WBGene00007500	-0.607876	0.0607172	3623.77	4896.84	5100.98	2524.48	3298.04	3116.62
WBGene00018303	0.603217	0.0608228	306.21	363.903	373.655	583.496	527.104	473.334
WBGene00016523	-1.06317	0.0609143	414.695	576.809	513.986	129.976	422.508	165.974
WBGene00019911	1.25318	0.0609734	101.487	87.5783	32.1242	155.915	104.838	269.247
WBGene00008172	-0.605543	0.0610749	971.122	1614.16	1496.31	822.249	1063.19	795.446
WBGene00004194	-0.686399	0.0610783	615.919	696.097	613.74	377.933	427.605	390.961
WBGene00002986	-0.439403	0.0610951	1679.78	1888.97	1946.05	1200.18	1436.67	1432.3
WBGene00018849	-0.555837	0.0611464	14232.6	16377.1	16726.5	10397.2	8148.03	13662.7
WBGene00010432	1.69889	0.061171	10.4986	3.01994	10.1445	24.8237	29.6071	20.9004
WBGene00000280	1.25067	0.061308	62.9917	54.359	50.7223	75.8656	79.8422	248.346
WBGene00006693	0.595561	0.061308	1027.11	652.307	672.916	1123.48	1159.77	1271.24
WBGene00010630	-0.691261	0.061308	517.932	368.433	598.524	318.524	358.683	238.511
WBGene00011400	1.7189	0.06131	92.7378	9.05983	11.8352	129.976	79.5995	163.515
WBGene00017712	-0.499925	0.0614133	6447.9	7015.33	7329.38	4016.97	4767.96	5924.66
WBGene00044583	-1.22747	0.0614861	20.9972	34.7293	28.7427	14.5037	11.1633	9.8355
WBGene00000913	-0.453155	0.0615511	18848.5	23739.8	20192.6	13560.7	14504.1	17799.8
WBGene00011232	-0.970317	0.0615558	268534	265661	295885	98743.6	102141	222788
WBGene00003609	-0.696997	0.0616529	748.901	1084.16	995.849	527.154	627.089	591.36
WBGene00003783	-0.582049	0.06168	789.146	927.122	967.106	572.06	452.601	774.546
WBGene00002169	-0.744389	0.0616912	19446.9	20186.8	23680.6	11643.4	10124.4	16029.4
WBGene00001837	0.739833	0.0617053	90.988	116.268	109.898	203.331	136.387	191.792
WBGene00017197	1.56978	0.0617077	52.4931	6.03988	23.6704	71.9608	112.847	56.5541
WBGene00017787	1.1348	0.0617333	38.4949	37.7493	32.1242	84.2331	38.829	118.026
WBGene00015714	-1.6599	0.0618095	206.473	30.1994	35.5056	22.8713	32.5193	30.7359
WBGene00001643	-2.22228	0.0618253	34.9954	15.0997	466.646	40.1641	39.5571	30.7359
WBGene00003390	-0.477517	0.061833	2243.2	2716.44	2424.53	1478.82	2066.68	1758.1
WBGene00009280	-0.828928	0.0618633	213.472	256.695	277.282	131.649	167.208	120.485
WBGene00010353	-0.467344	0.0618633	2230.96	2402.36	2287.58	1661.51	1393.23	1957.27
WBGene00022395	-1.07993	0.0618884	152.23	128.348	72.702	60.8041	48.779	57.7836
WBGene00199417	-4.02056	0.0619072	0	75.4985	1.69074	0.557835	1.94145	2.45888
WBGene00006067	0.770022	0.0619226	573.924	507.35	458.192	668.845	829.971	1129.85
WBGene00008402	0.622168	0.0619226	1931.75	2727.01	2684.9	4128.82	4448.11	2721.98
WBGene00022149	-0.47565	0.0619226	3555.53	4184.13	4382.41	3102.12	2347.22	3272.76
WBGene00189949	-0.78856	0.0619226	1720.02	951.282	1129.42	640.116	858.364	700.78
WBGene00004460	-0.489953	0.061966	7095.31	9549.06	9855.35	5299.99	6831.97	6739.78
WBGene00003222	-0.609526	0.0619953	4528.4	5047.83	5760.37	3230.98	2431.91	4395.24
WBGene00011049	-0.980865	0.0619953	164.478	161.567	370.273	99.2947	89.3068	167.204
WBGene00006756	1.10705	0.0620475	55.9926	83.0484	37.1964	102.642	91.7336	189.333
WBGene00011355	1.4541	0.0620943	13.9982	13.5897	8.45372	30.6809	24.2681	45.4892
WBGene00006724	-0.583653	0.0621259	2552.91	2936.89	2987.55	1384.83	2319.06	1953.58
WBGene00001607	-0.439464	0.0621503	12878.3	13265.1	13233.5	9538.43	8508.9	10994.9
WBGene00005144	4.89534	0.0622768	0	0	0	12.2724	8.49385	6.14719
WBGene00022357	-0.928946	0.0622941	899.381	471.111	507.223	311.272	387.077	286.459
WBGene00004513	1.00127	0.0623651	31350.6	35309.2	29956.6	69820.6	96249.2	27329.2
WBGene00044792	0.939098	0.062398	512.682	228.006	238.395	677.77	606.218	591.36
WBGene00017156	1.54901	0.0624202	89.2382	75.4985	33.8149	136.949	74.5032	372.52
WBGene00022982	2.76392	0.0624202	6.99908	0	6.76298	59.1306	29.6071	2.45888
WBGene00011185	0.792444	0.0624245	152.23	169.117	157.239	309.32	277.385	240.97
WBGene00001516	0.619943	0.0624641	3508.29	3184.53	3756.84	5523.97	3811.07	6728.71
WBGene00003967	-0.367964	0.0624641	3105.84	3314.39	3322.31	2314.18	2692.07	2543.71
WBGene00010006	0.604992	0.0624641	248.467	309.544	226.56	467.187	316.214	411.862
WBGene00006637	0.754247	0.0624718	129.483	178.177	89.6095	214.488	251.661	204.087
WBGene00008269	3.76803	0.0624865	0	1.50997	0	7.25186	5.09631	12.2944
WBGene00019795	-0.72145	0.0625186	328.957	508.86	407.47	210.583	252.389	295.065
WBGene00021460	-0.576514	0.0625186	2552.91	2816.1	2857.36	1757.74	1362.17	2403.55
WBGene00235158	-0.64873	0.0625186	405.946	481.681	409.16	241.822	227.15	363.914
WBGene00047535	3.52314	0.0625454	1.74977	0	0	7.8097	7.28044	4.91775
WBGene00017981	-0.432671	0.0625805	1669.28	1881.42	2111.74	1358.61	1287.18	1554.01
WBGene00011216	-0.501656	0.0626226	3602.77	3552.96	3339.22	2104.16	2945.18	2361.75
WBGene00008482	1.61127	0.0626822	26.2465	9.05983	32.1242	50.4841	100.955	52.8658
WBGene00011092	-0.522781	0.0627001	2710.39	2443.13	2187.82	1486.63	1929.8	1692.94
WBGene00014371	-2.3387	0.062815	15.7479	10.5698	21.9797	3.06809	4.61095	1.22944
WBGene00197217	4.3383	0.0628353	0	0	0	7.25186	3.8829	7.37663
WBGene00011727	0.984625	0.0629372	993.869	342.763	321.242	1181.77	1063.92	1032.73
WBGene00021105	1.26735	0.0629524	17.4977	24.1595	25.3612	50.763	32.2766	81.1429
WBGene00001028	-0.515998	0.0629577	2220.46	2524.67	2432.98	1518.15	1927.62	1572.45
WBGene00001338	-0.490385	0.0629577	11625.5	11833.6	11512.3	7234.85	8631.45	9030.22
WBGene00001952	1.36882	0.0629577	113.735	119.288	192.745	269.713	221.326	611.031
WBGene00007101	-0.646342	0.0629577	2146.97	3321.94	3449.12	1621.63	2021.05	2056.85
WBGene00010780	-0.523185	0.0629577	633.416	753.476	806.485	432.601	483.422	615.948
WBGene00021282	-0.714135	0.063	762.899	720.256	1156.47	498.147	383.194	732.745
WBGene00206521	1.91538	0.063	6.99908	19.6296	5.07223	16.4561	19.6572	87.2901
WBGene00013138	0.886834	0.0630338	295.711	197.806	243.467	559.23	541.665	256.953
WBGene00271744	0.567321	0.063101	111.985	137.407	114.971	198.589	166.965	174.58
WBGene00194849	-0.988228	0.0631346	232.719	152.507	199.508	57.736	91.7336	148.762
WBGene00000215	-0.733722	0.0631406	20699.8	16991.7	16178.7	7824.48	16162.6	8404.44
WBGene00010279	-0.452367	0.0631507	4248.44	4963.27	5547.33	3124.99	3609.16	4057.14
WBGene00016655	-0.634608	0.0631507	2113.72	1965.98	1851.37	1092.52	1630.82	1094.2
WBGene00022539	2.46057	0.0631507	0	3.01994	3.38149	10.32	14.3182	11.0649
WBGene00005317	2.90986	0.0631786	0	1.50997	5.07223	25.3815	9.2219	14.7533
WBGene00001843	-0.491857	0.0632153	29315.6	25517	26727.3	15745.5	22052.5	20200.9
WBGene00021457	2.04167	0.0632153	1.74977	4.52991	8.45372	13.1091	27.9084	19.671
WBGene00018045	-0.638069	0.0632316	1275.58	848.604	994.158	616.687	856.423	526.199
WBGene00013280	-0.689197	0.0632781	351.704	525.47	422.686	252.142	224.966	333.178
WBGene00020825	1.43462	0.0632781	241.468	154.017	67.6298	231.223	170.848	853.23
WBGene00017308	1.24634	0.0634479	40.2447	24.1595	16.9074	51.8787	51.6912	90.9784
WBGene00044082	-0.648741	0.0634846	17331.5	12313.8	11923.1	6272.58	9614.55	10629.7
WBGene00007542	2.68349	0.0635371	10.4986	3.01994	0	30.9599	30.3352	24.5888
WBGene00001561	0.596784	0.0635629	5198.56	5233.56	5293.72	8448.98	5276.62	10062.9
WBGene00003077	-0.553826	0.0635679	1552.05	1384.64	1239.32	802.725	1195.69	843.394
WBGene00010497	1.09448	0.063632	108.486	111.738	43.9594	185.201	237.585	140.156
WBGene00011005	2.55592	0.0636783	1.74977	4.52991	1.69074	24.5448	8.25117	14.7533
WBGene00010911	-0.450849	0.0637871	4801.37	3823.25	3836.3	2669.8	3151.7	3297.35
WBGene00022469	1.15123	0.0637929	82.2391	114.758	30.4334	188.548	181.283	135.238
WBGene00015806	-0.391215	0.0638211	1914.25	2133.59	2140.48	1468.22	1514.82	1740.88
WBGene00019948	1.90485	0.0638211	22.747	39.2592	35.5056	38.7696	34.7035	295.065
WBGene00011342	-0.976052	0.0638529	257.216	202.336	214.725	57.736	133.717	153.68
WBGene00016870	0.804267	0.0638718	73.4903	81.5384	87.9187	173.487	157.986	88.5195
WBGene00010288	1.15666	0.0639301	75.2401	70.9686	79.465	150.337	74.9886	281.541
WBGene00009965	-0.849571	0.0639359	484.686	205.356	267.138	173.208	176.915	180.727
WBGene00014210	0.778517	0.0640739	54.2428	51.339	67.6298	105.71	76.6873	116.797
WBGene00001976	0.877049	0.0641708	313.209	487.721	360.129	619.755	422.266	1096.66
WBGene00006701	0.831233	0.0641708	87.4885	101.168	114.971	235.128	132.747	172.121
WBGene00007206	2.94282	0.0641912	3.49954	0	1.69074	7.25186	15.7743	15.9827
WBGene00011872	-0.584631	0.0642236	720.905	674.957	733.783	386.301	590.687	441.368
WBGene00018715	1.09955	0.0642874	66.4912	52.849	32.1242	126.908	120.613	74.9957
WBGene00007109	-0.570836	0.0642957	6440.9	6870.37	7670.91	4608.84	3522.28	6000.89
WBGene00001230	0.499981	0.0643018	579.174	816.894	781.124	920.707	1128.23	1031.5
WBGene00016759	0.849066	0.0643018	549.427	406.182	437.903	860.74	1079.93	565.541
WBGene00010575	1.07236	0.0644524	27.9963	24.1595	21.9797	58.2938	60.6704	34.4243
WBGene00007212	0.843707	0.0644862	124.234	48.3191	69.3205	141.132	142.697	148.762
WBGene00011490	-0.417857	0.0644862	1097.11	1348.4	1225.79	863.529	977.521	907.325
WBGene00010056	-0.555629	0.0644944	7837.22	10091.1	9943.27	5825.2	5123.49	8020.85
WBGene00020473	-1.8034	0.0644944	26.2465	33.2194	27.0519	6.41511	15.5316	1.22944
WBGene00003085	-0.681481	0.0645456	16041.9	18685.9	19095.3	10603.6	7196.72	15766.3
WBGene00194896	-1.11887	0.0645735	75.2401	36.2393	38.8871	20.9188	27.6657	19.671
WBGene00019510	-0.574718	0.0645887	22125.8	28029.6	28203.3	16180.6	13640.4	22797.5
WBGene00003938	1.54107	0.0645908	6.99908	10.5698	28.7427	51.0419	41.4985	41.8009
WBGene00021323	-0.626031	0.064617	829.391	1028.29	884.26	505.957	516.426	759.793
WBGene00011698	1.67461	0.0646335	54.2428	34.7293	10.1445	72.7975	32.2766	213.922
WBGene00012755	1.25115	0.064635	40.2447	93.6182	99.7539	196.637	194.873	164.745
WBGene00013699	-1.10257	0.0646406	435.692	350.313	329.695	131.091	105.809	286.459
WBGene00005397	3.99862	0.064727	1.74977	0	0	11.9935	12.1341	3.68831
WBGene00013471	1.78434	0.064727	1.74977	34.7293	25.3612	45.7425	126.922	40.5714
WBGene00017761	1.80033	0.064727	57.7424	25.6695	64.2483	104.594	160.412	249.576
WBGene00023515	-1.36273	0.0647946	29.7461	34.7293	25.3612	18.4086	8.97921	6.14719
WBGene00011017	-0.825191	0.0648603	717.405	673.447	847.063	397.179	559.138	303.671
WBGene00010693	-0.581049	0.0648975	257.216	218.946	206.271	164.004	143.91	147.533
WBGene00049248	-2.41951	0.0649838	24.4968	3.01994	6.76298	3.34701	1.45609	1.22944
WBGene00006315	-2.45497	0.065019	3.49954	19.6296	13.526	1.95242	3.15486	1.22944
WBGene00009245	-0.441849	0.065064	5709.5	5730.34	5865.19	4396.86	3453.11	4895.62
WBGene00012782	0.674876	0.065064	3700.76	2816.1	2717.03	5069.05	5856.87	3811.26
WBGene00004332	-0.667769	0.0650942	6638.62	7356.58	7329.38	4772	3392.44	5261.99
WBGene00011505	-0.790486	0.0650965	4482.91	4280.77	4952.19	2433.56	2103.81	3395.71
WBGene00017085	-0.511304	0.0650965	7004.33	8387.89	8012.44	4488.06	5094.13	6845.51
WBGene00006586	0.52842	0.0651516	726.154	862.193	732.093	1077.74	1198.12	1070.84
WBGene00012171	-1.95845	0.0651516	64.7415	25.6695	64.2483	16.1772	16.5023	6.14719
WBGene00007019	-0.702262	0.0651569	1840.76	1372.56	1481.09	895.884	1151.04	836.018
WBGene00013605	-0.638939	0.0651569	698.158	712.706	672.916	377.655	503.564	457.351
WBGene00014994	-0.914981	0.0651569	55.9926	73.9886	81.1558	44.3479	42.4693	22.1299
WBGene00011899	2.6311	0.0651945	1.74977	0	15.2167	32.9123	27.423	44.2598
WBGene00020103	-0.633082	0.0651945	12528.3	13265.1	14677.4	7885.84	8057.51	10155.2
WBGene00022425	0.631367	0.0652589	463.689	833.504	603.596	1025.58	1083.33	834.788
WBGene00045193	3.20022	0.0652624	0	4.52991	0	14.7826	3.8829	25.8182
WBGene00019770	0.724514	0.0652955	531.93	927.122	765.907	988.484	1064.89	1629.01
WBGene00010295	-0.558891	0.0653768	430.443	311.054	405.779	234.291	277.628	266.788
WBGene00013001	-0.479701	0.0653821	2131.22	2286.1	2192.9	1548.83	1273.35	1925.3
WBGene00006383	-0.604094	0.0654064	1293.08	1490.34	1680.6	1050.13	856.423	1031.5
WBGene00014665	1.0206	0.0654064	136.482	108.718	136.95	355.062	309.904	105.732
WBGene00016674	-0.572254	0.0654064	8411.14	10951.8	10149.5	5211.86	7540.36	7098.77
WBGene00195175	1.00259	0.0654064	40.2447	78.5185	52.4131	156.194	118.429	66.3896
WBGene00009260	-0.736919	0.0654552	327.207	289.914	282.354	117.145	180.07	247.117
WBGene00044167	0.591089	0.0655284	484.686	315.584	339.84	634.538	595.055	483.169
WBGene00012551	-0.617014	0.06554	1821.51	2201.54	2072.85	1393.75	926.315	1659.74
WBGene00020616	2.16975	0.0655587	3.49954	0	10.1445	19.8032	28.6364	11.0649
WBGene00006227	4.13463	0.0655612	0	0	1.69074	14.2248	2.42681	14.7533
WBGene00006562	-0.496903	0.0655817	8762.84	11475.8	10555.3	5797.58	7991.74	8035.61
WBGene00010060	1.66417	0.0655825	6.99908	4.52991	20.2889	45.7425	29.1218	24.5888
WBGene00044310	-0.58811	0.0655825	584.423	561.709	578.235	368.729	480.752	292.606
WBGene00219770	0.880215	0.0655825	145.231	129.858	98.0632	244.332	277.385	162.286
WBGene00003164	-0.506955	0.0655904	1552.05	1810.46	2025.51	1013.31	1318.49	1464.26
WBGene00022794	-0.397814	0.0655904	3084.84	3096.95	2984.16	2146.27	2473.89	2337.16
WBGene00010119	-0.890928	0.0656116	73.4903	128.348	82.8465	44.069	36.6449	77.4546
WBGene00005004	0.766461	0.0656711	83.9889	96.6381	54.1038	129.139	163.567	104.502
WBGene00017002	-0.710494	0.0656711	892.382	777.635	681.37	427.86	527.104	481.94
WBGene00017366	-1.29247	0.0656711	50.7433	57.3789	55.7946	15.0616	39.7998	9.8355
WBGene00001744	-0.530438	0.0657409	5891.47	7057.6	7505.22	4512.89	3923.92	5730.41
WBGene00003632	0.806743	0.0657414	416.445	214.416	243.467	438.18	406.491	687.256
WBGene00007899	0.864015	0.0657528	349.954	191.766	240.086	438.459	307.72	679.879
WBGene00018582	-0.510908	0.0658072	446.191	561.709	400.707	305.694	356.256	327.03
WBGene00001633	-0.622937	0.0658118	853.887	862.193	850.445	372.355	581.465	717.992
WBGene00012467	1.58131	0.0658445	19.2475	24.1595	5.07223	47.1371	56.3021	41.8009
WBGene00219236	0.891364	0.065874	69.9908	102.678	50.7223	102.921	187.35	124.173
WBGene00004206	0.566058	0.0659017	1321.08	1164.19	1024.59	1660.12	1467.49	2072.83
WBGene00010768	0.641519	0.0659017	82.2391	113.248	121.734	181.297	160.412	152.45
WBGene00013118	0.877976	0.0659017	713.906	516.41	574.853	1383.71	1383.77	544.641
WBGene00022401	-0.540933	0.0659147	2405.93	3007.86	2465.11	1592.06	1784.92	2042.1
WBGene00021268	0.643933	0.0659367	468.938	301.994	241.777	535.522	563.506	480.71
WBGene00007128	-0.690552	0.0659605	348.204	440.912	415.923	187.154	318.155	240.97
WBGene00021298	-0.512302	0.0659993	622.918	850.114	657.7	505.678	494.585	494.234
WBGene00271802	2.44601	0.0659993	5.24931	3.01994	3.38149	20.361	29.8498	12.2944
WBGene00007952	-0.533646	0.0660695	7810.97	10435.4	9802.94	4997.09	6928.56	7455.31
WBGene00022604	3.90824	0.0660701	0	1.50997	3.38149	8.08861	1.45609	65.1602
WBGene00013928	3.47795	0.0661594	1.74977	0	1.69074	11.1567	7.03776	19.671
WBGene00002029	-0.40693	0.0661765	5051.58	4788.12	5019.82	3144.8	3859.36	4208.37
WBGene00000159	-0.639551	0.0662235	1520.55	1395.21	1158.16	778.738	1021.2	813.888
WBGene00011621	2.77268	0.0662587	3.49954	0	1.69074	20.6399	8.97921	3.68831
WBGene00003765	-1.09856	0.0662748	14806.5	15300.5	14795.7	2876.76	5335.35	12761.6
WBGene00006960	0.95766	0.066286	76.9898	54.359	55.7946	80.8861	97.3153	189.333
WBGene00077438	5.01327	0.0663112	0	0	0	6.13619	22.8121	0
WBGene00010262	0.696584	0.0663521	699.908	828.974	968.797	1811.01	1349.31	882.736
WBGene00021415	0.934707	0.0663606	458.439	542.08	375.345	951.388	593.114	1088.05
WBGene00018543	-1.05335	0.0663613	845.138	412.222	468.336	112.962	291.46	430.303
WBGene00206414	-0.926329	0.0663613	71.7405	64.9288	72.702	47.1371	23.2974	40.5714
WBGene00044995	1.84738	0.0666692	1.74977	4.52991	6.76298	18.9664	15.2889	12.2944
WBGene00010810	-0.532095	0.0666794	2015.73	2113.96	2296.03	1464.32	1186.23	1798.67
WBGene00011529	-0.67378	0.0668289	2997.35	2822.14	3002.76	1561.94	2096.04	1872.43
WBGene00018886	0.645946	0.0668333	181.976	161.567	207.962	376.818	255.786	226.217
WBGene00008170	-0.620749	0.0668687	726.154	877.293	742.237	495.079	638.98	387.273
WBGene00022116	1.20036	0.0669549	22.747	57.3789	23.6704	99.0158	89.7921	49.1775
WBGene00015029	-0.588973	0.0670353	1455.81	1425.41	1180.14	748.615	1064.64	886.425
WBGene00009143	1.18632	0.0670427	178.476	158.547	251.921	571.781	601.365	163.515
WBGene00020694	0.846659	0.0670427	99.7368	102.678	67.6298	141.969	127.65	220.069
WBGene00018960	-0.872944	0.067097	2475.92	2962.56	3141.4	1459.58	1224.09	2003.98
WBGene00013090	1.25308	0.0671854	38.4949	34.7293	13.526	87.8591	66.252	51.6364
WBGene00005931	1.74031	0.0672227	5.24931	55.8689	49.0316	130.255	141.241	97.1256
WBGene00001156	-0.643472	0.0672692	895.882	735.356	899.476	633.98	563.992	418.009
WBGene00003981	0.562323	0.0672875	3049.85	2948.97	3014.6	3364.58	5015.98	4931.28
WBGene00017565	-0.627678	0.0674407	1555.54	1571.88	1295.11	767.303	773.183	1329.02
WBGene00018892	-0.525051	0.0674427	5952.71	8582.67	8359.04	4360.32	5573.67	5979.99
WBGene00015241	1.42214	0.067472	13.9982	30.1994	38.8871	96.2266	75.2313	50.407
WBGene00012989	0.601875	0.0675024	479.437	434.872	480.172	752.241	519.581	848.312
WBGene00018794	-0.962152	0.0675914	316.708	449.971	453.12	167.908	123.768	339.325
WBGene00022560	-1.04342	0.0675914	82.2391	105.698	64.2483	48.5317	34.4608	39.342
WBGene00172271	4.47053	0.0675914	0	0	0	7.8097	10.678	1.22944
WBGene00019401	-0.455069	0.0677576	9821.45	11515	11412.5	6742.28	9499.04	7647.1
WBGene00011277	1.65552	0.0678	10.4986	1.50997	18.5982	27.8918	35.4315	31.9654
WBGene00003862	1.76094	0.0678405	5.24931	19.6296	6.76298	36.2593	50.2351	20.9004
WBGene00010885	2.09418	0.0679767	19.2475	1.50997	1.69074	25.6604	34.4608	34.4243
WBGene00019935	0.731598	0.0679879	601.921	442.421	520.749	970.355	546.761	1084.36
WBGene00200846	2.03569	0.0679879	1.74977	4.52991	6.76298	22.3134	16.2597	14.7533
WBGene00021041	2.58593	0.0680396	3.49954	7.54985	11.8352	39.0485	7.52313	92.2078
WBGene00021297	1.65662	0.0680396	5.24931	24.1595	8.45372	37.9328	21.8413	62.7013
WBGene00002231	-0.490174	0.0680965	6300.92	7752.19	7525.51	4554.17	4440.34	6375.86
WBGene00020950	-0.48548	0.0680994	6437.4	7413.96	8039.49	5386.18	4138.69	6116.45
WBGene00006016	1.27929	0.0681838	110.235	28.6894	37.1964	129.697	217.928	76.2251
WBGene00017536	-0.695497	0.0682328	11504.7	13520.3	10937.4	5411.84	5678.5	11124
WBGene00014079	0.601591	0.0682679	1016.62	638.718	723.639	1172.57	1028.97	1410.17
WBGene00012029	-0.718985	0.0682864	635.166	664.387	625.576	308.204	441.923	420.468
WBGene00012988	0.533698	0.0682864	311.459	412.222	407.47	651.273	456.727	529.888
WBGene00007558	-0.596928	0.0682908	1182.84	761.025	752.381	572.897	698.437	507.758
WBGene00010184	-0.593164	0.0683293	183.726	184.216	175.837	108.22	144.153	105.732
WBGene00018240	-0.918995	0.0683405	173.227	123.818	111.589	50.2052	93.1897	72.5368
WBGene00016034	-0.902568	0.0683907	230.97	252.165	128.497	77.818	126.437	124.173
WBGene00001757	-0.565064	0.0683976	246.717	205.356	223.178	136.391	164.053	156.139
WBGene00004388	-0.536267	0.0684169	2012.23	2257.41	2399.17	1704.19	1144.97	1753.18
WBGene00010081	-0.619734	0.0684169	841.639	831.994	779.433	434.554	689.943	469.645
WBGene00196820	2.62737	0.0684171	6.99908	3.01994	23.6704	34.3069	12.3768	162.286
WBGene00020109	-0.526354	0.0684755	2047.23	1668.52	1699.2	1177.03	1477.44	1101.58
WBGene00044445	-0.828226	0.0684755	2423.43	1962.96	1665.38	939.395	1681.3	784.381
WBGene00003621	-0.512443	0.0685158	2517.92	2425.01	2492.16	1733.19	1755.07	1723.67
WBGene00013260	-0.631596	0.0685158	246.717	321.624	290.808	157.31	209.677	188.104
WBGene00017444	-0.826145	0.0685277	171.477	98.1481	138.641	98.7369	74.2605	54.0953
WBGene00011404	-0.533522	0.0685551	4019.22	3337.04	3324	1893.29	2362.75	3128.92
WBGene00008036	-0.54912	0.0685639	447.941	369.943	339.84	222.297	321.068	245.888
WBGene00011145	-0.560953	0.0686507	1049.86	1130.97	1222.41	710.124	904.717	689.715
WBGene00007208	2.90445	0.0687343	3.49954	0	1.69074	7.25186	14.8036	15.9827
WBGene00010471	-0.671643	0.0687343	1118.1	1087.18	1098.98	637.327	844.532	590.13
WBGene00005153	0.672912	0.068775	62.9917	92.1082	96.3725	122.166	142.211	137.697
WBGene00008166	-0.590981	0.068775	2650.9	3119.6	2968.95	1679.36	1516.27	2613.78
WBGene00011916	-0.847058	0.068775	472.438	445.441	353.366	211.699	218.899	277.853
WBGene00023407	0.922856	0.0688195	85.7387	108.718	96.3725	269.713	140.027	140.156
WBGene00020937	-0.774204	0.0688271	237.969	152.507	189.363	107.104	126.194	104.502
WBGene00003391	-0.582005	0.0688857	2631.65	2793.45	3376.42	1881.58	1470.41	2533.87
WBGene00013545	0.539966	0.0688923	1517.05	1517.52	1787.12	2496.31	1909.18	2607.64
WBGene00022610	0.647145	0.0688979	1587.04	1200.43	1428.68	2627.13	1560.68	2415.85
WBGene00004202	0.657975	0.0689007	276.464	246.125	263.756	375.702	305.293	565.541
WBGene00018728	1.10668	0.0689571	26.2465	18.1197	42.2686	67.2192	46.1095	73.7663
WBGene00049469	3.92315	0.0689571	0	1.50997	0	12.5513	6.79508	7.37663
WBGene00006103	2.53428	0.0689788	3.49954	0	3.38149	16.4561	12.1341	9.8355
WBGene00010541	0.605431	0.0689788	1606.29	2237.78	1726.25	2361.32	3530.04	2583.05
WBGene00012270	1.43267	0.0689788	13.9982	13.5897	37.1964	39.0485	49.9924	87.2901
WBGene00017628	2.53069	0.0689788	1.74977	0	5.07223	9.20428	16.9877	12.2944
WBGene00018415	1.12482	0.0689788	54.2428	101.168	20.2889	101.805	146.822	136.468
WBGene00236787	2.11471	0.0690107	6.99908	3.01994	1.69074	11.4356	10.9207	29.5065
WBGene00014044	-0.827842	0.0690486	97.9871	152.507	184.291	75.3078	110.177	56.5541
WBGene00007257	-0.707858	0.06908	5275.55	3986.32	4020.59	1849.5	2667.31	3619.46
WBGene00002003	-0.477631	0.0690804	3076.09	3841.37	3788.96	2050.05	2793.99	2848.61
WBGene00002219	-0.56895	0.0690804	4323.68	4955.72	4871.04	3242.7	2263.73	4038.7
WBGene00044411	1.97374	0.0690844	8.74885	4.52991	1.69074	19.5242	18.2011	20.9004
WBGene00015520	3.82271	0.0690981	1.74977	0	0	14.2248	7.76581	2.45888
WBGene00009844	1.46536	0.0691049	12.2484	69.4587	72.702	209.746	121.826	94.6667
WBGene00018767	1.75292	0.0691049	13.9982	9.05983	5.07223	29.2864	16.5023	50.407
WBGene00000775	-0.767328	0.0691209	979.871	745.926	781.124	342.79	447.262	687.256
WBGene00284846	0.7958	0.069155	454.94	258.205	307.716	633.143	664.705	470.875
WBGene00011311	-0.558622	0.0692548	3046.35	4246.04	3900.55	1999.84	2681.14	2922.37
WBGene00010825	0.70334	0.0692782	202.973	237.065	290.808	541.1	319.612	327.03
WBGene00008579	0.978197	0.0693828	59.4921	37.7493	76.0835	167.072	101.684	68.8485
WBGene00006705	2.74119	0.0693978	0	6.03988	1.69074	31.5177	13.5902	7.37663
WBGene00012860	-0.687872	0.0693978	11961.4	11780.8	12592.7	6812.84	6366.99	9379.38
WBGene00015874	1.4172	0.0694059	47.2438	13.5897	10.1445	84.791	67.4655	34.4243
WBGene00219958	3.89495	0.0694059	1.74977	0	0	5.57835	6.5524	14.7533
WBGene00002254	-0.665889	0.0694287	285879	181562	196551	103470	145977	169070
WBGene00005892	4.08115	0.0694369	0	1.50997	0	6.41511	11.406	12.2944
WBGene00019087	-0.552745	0.0694369	8733.1	10710.2	9493.53	4977.01	6430.57	8325.75
WBGene00013996	0.553474	0.0694983	321.958	324.644	373.655	422.002	622.721	449.974
WBGene00015095	-0.50881	0.0694983	2342.94	3244.93	3420.38	1821.33	2171.03	2342.08
WBGene00003385	0.640142	0.0695072	141.731	229.516	214.725	354.504	298.013	259.411
WBGene00003830	-0.423904	0.0695072	3000.85	3338.55	3386.56	2326.45	2177.58	2751.48
WBGene00195252	1.55518	0.0695072	59.4921	25.6695	28.7427	216.44	49.9924	66.3896
WBGene00023422	-0.539377	0.0695844	890.632	816.894	750.691	546.4	622.963	520.052
WBGene00012979	1.2507	0.069592	167.978	119.288	143.713	509.025	408.433	104.502
WBGene00017999	-0.670283	0.069625	649.164	507.35	696.587	354.504	489.489	317.195
WBGene00010819	2.82858	0.0696555	1.74977	0	3.38149	7.25186	8.49385	20.9004
WBGene00019452	1.99728	0.0696555	8.74885	1.50997	3.38149	20.361	12.6194	20.9004
WBGene00017162	-0.460113	0.0696699	6860.84	8206.69	7199.19	4402.44	5690.64	6098.01
WBGene00020496	-0.760383	0.0696699	6260.67	8552.48	9089.44	5183.13	2962.17	5968.92
WBGene00017509	1.61197	0.0696765	19.2475	16.6097	16.9074	46.8582	28.8791	87.2901
WBGene00017587	-0.897542	0.0696765	82.2391	176.667	99.7539	84.5121	49.9924	57.7836
WBGene00016105	1.7295	0.0697775	33.2456	42.2792	20.2889	97.0634	122.554	98.355
WBGene00200261	3.9006	0.0697849	0	0	0	6.41511	4.36827	2.45888
WBGene00021450	2.61126	0.0698009	0	10.5698	3.38149	23.708	14.8036	49.1775
WBGene00016609	-0.371756	0.0698806	1014.87	987.521	1097.29	808.582	799.15	786.84
WBGene00197085	-3.92891	0.069902	50.7433	0	3.38149	0.278918	2.91218	0
WBGene00001513	-0.522262	0.069915	4295.68	5043.3	5237.93	2789.18	3245.14	4121.08
WBGene00172174	3.6681	0.069915	1.74977	0	0	6.13619	3.64022	13.5238
WBGene00003614	1.33544	0.0699984	26.2465	84.5584	135.26	139.459	118.671	366.372
WBGene00011952	2.16024	0.0700016	0	9.05983	32.1242	37.0961	37.6156	110.649
WBGene00017599	0.698487	0.0700145	178.476	166.097	155.549	193.569	363.537	253.264
WBGene00009088	-1.06162	0.0700813	43.7442	33.2194	52.4131	24.8237	16.2597	20.9004
WBGene00011487	-2.24024	0.0701406	17525.7	38389.5	29736.8	935.211	1569.18	15626.2
WBGene00018591	1.94679	0.0701511	3.49954	12.0798	1.69074	18.6875	20.3852	29.5065
WBGene00015938	-0.548027	0.0701635	3062.1	3006.35	3197.2	1912.54	2497.19	1925.3
WBGene00008354	-0.995536	0.0702362	262.465	285.385	211.343	75.8656	142.211	164.745
WBGene00011123	-0.424592	0.0702843	1119.85	1093.22	1075.31	737.737	948.399	761.022
WBGene00284856	-1.27223	0.0703551	36.7452	19.6296	33.8149	10.041	10.4353	18.4416
WBGene00000862	0.874804	0.0703852	125.983	72.4786	133.569	190.78	221.083	195.481
WBGene00006606	-0.587608	0.0703852	1065.61	1381.62	1191.98	727.417	726.346	972.485
WBGene00016294	-0.897271	0.0703852	169.728	344.273	236.704	122.445	113.575	169.662
WBGene00008834	1.08949	0.0704323	50.7433	16.6097	28.7427	80.0494	62.1265	60.2425
WBGene00077788	2.54489	0.0704323	8.74885	1.50997	5.07223	18.1297	5.58167	66.3896
WBGene00018598	-0.550589	0.0704378	829.391	736.866	718.567	458.82	648.93	448.745
WBGene00219955	4.01256	0.0704419	0	0	0	4.7416	6.06704	3.68831
WBGene00015980	1.45704	0.0704458	29.7461	16.6097	6.76298	32.9123	34.9461	79.9135
WBGene00004349	1.05981	0.0704818	234.469	113.248	123.424	322.15	218.656	442.598
WBGene00001041	-0.415178	0.0705676	2995.6	3195.1	3553.95	2186.99	2841.07	2276.92
WBGene00011327	1.81884	0.0705834	20.9972	7.54985	3.38149	39.8852	12.1341	61.4719
WBGene00022703	-0.492891	0.0706348	2575.66	3152.82	3263.14	1922.02	2056.97	2414.62
WBGene00013272	1.70662	0.0707663	34.9954	13.5897	13.526	54.9468	26.2096	122.944
WBGene00013485	1.1086	0.0708582	101.487	108.718	145.404	377.097	234.916	152.45
WBGene00219746	0.522194	0.0708923	248.467	188.746	174.147	303.462	284.423	288.918
WBGene00018403	-0.443688	0.0710608	6787.35	5730.34	6022.43	3992.15	4435	5209.13
WBGene00010456	-1.0934	0.0710633	2948.36	3302.31	2757.6	606.088	1030.18	2590.43
WBGene00015753	-0.793673	0.0710633	260.716	173.647	207.962	81.1651	117.701	175.81
WBGene00001237	1.6784	0.071094	12.2484	4.52991	25.3612	44.9058	52.9046	35.6537
WBGene00013510	0.803044	0.0710978	125.983	138.917	174.147	316.851	220.597	227.446
WBGene00005378	4.1668	0.0711473	0	0	0	4.18377	6.06704	6.14719
WBGene00199256	3.37142	0.0712383	0	4.52991	0	28.1707	14.0755	6.14719
WBGene00044024	2.1976	0.0712409	845.138	197.806	368.582	919.871	455.028	5100.94
WBGene00008138	-0.884712	0.0712434	376.2	424.302	390.562	202.494	123.768	323.342
WBGene00016172	0.540695	0.071255	1140.85	863.703	1230.86	1308.96	1755.8	1641.3
WBGene00001660	-0.513733	0.0713004	1636.03	1987.12	1942.67	1084.99	1445.41	1369.59
WBGene00006974	-0.572306	0.0713004	4948.35	6272.42	6296.33	3190.26	3482.96	5114.46
WBGene00003656	-0.758296	0.0713751	9207.28	8511.71	8511.21	4158.11	3934.59	7419.66
WBGene00004208	-0.479523	0.0713822	4825.86	4963.27	4965.72	3572.94	2971.63	4042.39
WBGene00000886	-0.612112	0.0713839	626.417	616.068	622.194	362.872	495.798	358.996
WBGene00010007	-0.932032	0.0713866	8939.57	7204.07	7708.11	2329.24	2860.24	7317.61
WBGene00077660	3.72763	0.0714058	1.74977	0	0	10.32	6.79508	6.14719
WBGene00010762	2.66283	0.0714321	3.49954	0	3.38149	9.4832	7.28044	27.0476
WBGene00165037	1.73425	0.0714518	5.24931	15.0997	10.1445	56.3414	34.2181	9.8355
WBGene00010106	-0.643023	0.0715109	321.958	530	380.418	289.238	197.3	306.13
WBGene00014219	-0.413794	0.0715288	3144.33	3403.47	3750.07	2342.63	2978.67	2406.01
WBGene00008934	-0.563157	0.0715699	2871.37	4093.53	3460.95	1809.62	2584.8	2665.42
WBGene00010495	-0.804806	0.0715924	2601.91	2094.33	2182.75	1163.92	812.012	1967.1
WBGene00194667	1.27744	0.0715924	17.4977	22.6496	10.1445	39.3274	23.0547	62.7013
WBGene00005090	3.20568	0.0716008	3.49954	0	0	8.08861	9.70726	13.5238
WBGene00011635	-0.674566	0.0716893	2166.21	1911.62	1778.66	1198.79	1522.58	944.208
WBGene00014193	2.11604	0.0716893	5.24931	7.54985	8.45372	46.8582	37.8583	6.14719
WBGene00015360	1.39746	0.0719452	29.7461	42.2792	16.9074	95.9477	110.663	25.8182
WBGene00016550	-0.855466	0.0719452	132.982	179.687	136.95	76.4235	63.5825	111.879
WBGene00019549	1.15348	0.0719878	48.9935	40.7692	47.3409	78.9337	144.638	79.9135
WBGene00019128	1.51955	0.0720195	103.236	101.168	8.45372	243.216	209.434	157.368
WBGene00020919	1.03238	0.0720195	535.429	462.051	461.573	764.513	481.237	1743.34
WBGene00008034	-0.5104	0.0720213	39294.6	45848.8	46728.8	25985.4	32193.6	34402.1
WBGene00013127	-0.475573	0.0723092	930.877	909.003	934.982	652.946	716.153	624.554
WBGene00013783	4.11001	0.0723092	3.49954	0	0	40.4431	16.5023	1.22944
WBGene00007176	0.72265	0.0723481	482.936	345.783	503.842	837.311	664.219	695.862
WBGene00015146	-0.514048	0.0723481	3788.25	5090.11	4952.19	2757.94	3763.5	3163.34
WBGene00016045	-0.476557	0.0723481	2775.13	3324.96	3973.25	2538.43	2072.01	2632.23
WBGene00011600	-0.396828	0.0724064	2171.46	2459.74	2458.34	1586.48	1932.72	1867.52
WBGene00017746	-0.480347	0.072507	1076.11	1052.45	987.395	697.852	822.448	711.844
WBGene00020461	-0.768487	0.072507	10538.9	10717.8	11590.1	6815.91	4995.6	7472.52
WBGene00004779	0.958991	0.0725111	47.2438	40.7692	35.5056	71.4029	62.1265	109.42
WBGene00000640	2.32917	0.072566	1.74977	7.54985	0	21.7556	10.4353	15.9827
WBGene00001000	0.439257	0.0725954	2768.13	3205.67	3002.76	3878.07	3464.52	4836.61
WBGene00000583	0.912579	0.0727069	449.691	261.225	387.181	519.345	508.418	1042.56
WBGene00001336	-0.472442	0.0727069	6278.17	6385.67	6691.97	4741.04	3626.87	5589.02
WBGene00010756	0.806659	0.0727431	69.9908	119.288	72.702	179.623	126.437	153.68
WBGene00009776	-0.55769	0.0727541	2092.72	1636.81	1683.98	1167.27	1266.31	1244.19
WBGene00000953	1.28729	0.0727605	76.9898	58.8889	64.2483	103.757	66.4947	322.113
WBGene00002696	-0.70072	0.0727692	25779.3	27498.1	32107.2	17378.8	13370.8	21788.1
WBGene00020338	-0.785052	0.0728145	495.185	419.772	446.357	254.373	244.138	292.606
WBGene00008826	1.90256	0.0729124	8.74885	9.05983	1.69074	39.8852	17.7157	14.7533
WBGene00009320	-0.488339	0.0730018	1637.78	1432.96	1722.87	945.531	1289.37	1182.72
WBGene00007093	-0.445519	0.0730022	2411.18	2630.37	2975.71	1618.84	2081.48	2190.86
WBGene00007163	0.877451	0.0730192	50.7433	48.3191	57.4853	106.825	110.177	67.6191
WBGene00015353	-0.526092	0.0730602	922.128	730.826	750.691	568.992	629.758	465.957
WBGene00015953	0.806694	0.0731172	45.494	30.1994	47.3409	69.4505	69.4069	76.2251
WBGene00022253	-0.557032	0.0731172	3167.08	3260.03	3892.09	1988.96	2072.74	2958.03
WBGene00189948	2.62713	0.0731172	5.24931	0	1.69074	18.4086	14.0755	8.60606
WBGene00195441	4.52485	0.0731172	0	0	0	2.23134	2.18413	17.2121
WBGene00010059	1.00116	0.073124	244.968	160.057	145.404	261.625	258.456	585.212
WBGene00007171	-0.489872	0.0731545	1716.52	1796.87	1905.47	1598.48	1041.83	1217.14
WBGene00194916	1.42438	0.0731545	69.9908	51.339	23.6704	54.9468	146.337	189.333
WBGene00017816	-0.584487	0.0731608	8969.32	10378	12366.1	6305.77	6533.71	8313.46
WBGene00008484	-0.645917	0.0732667	1168.85	1381.62	943.436	854.883	817.351	556.935
WBGene00019360	-0.533925	0.0734993	157.479	163.077	150.476	97.9001	109.449	120.485
WBGene00002258	-0.778304	0.0735219	3212.58	5064.44	3650.32	1899.15	3035.22	2018.74
WBGene00008732	1.04281	0.0736039	118.984	80.0285	133.569	106.825	207.978	373.749
WBGene00011950	1.71817	0.0736039	3.49954	13.5897	8.45372	19.8032	39.0717	25.8182
WBGene00013863	-1.7255	0.0736736	48.9935	40.7692	28.7427	10.32	20.3852	3.68831
WBGene00005533	1.38995	0.073876	12.2484	7.54985	13.526	37.9328	27.9084	19.671
WBGene00004381	-0.4813	0.0738839	2876.62	2446.15	2417.77	1766.11	2050.17	1726.13
WBGene00016702	-0.402432	0.0738869	1177.59	1298.58	1313.71	914.571	1050.57	899.948
WBGene00001207	1.49743	0.0739132	13.9982	42.2792	37.1964	101.247	35.9169	129.091
WBGene00001110	-0.626185	0.0740047	1494.3	1309.14	2008.6	980.117	838.465	1303.2
WBGene00007370	2.46258	0.0740137	8.74885	3.01994	0	34.3069	14.8036	14.7533
WBGene00016892	-0.910574	0.0740809	7324.53	5694.1	7004.76	1586.21	3283.72	5786.96
WBGene00019612	0.583488	0.0742108	379.7	353.333	321.242	659.361	436.827	481.94
WBGene00008140	-0.604884	0.0743256	3452.29	4137.32	5335.99	2823.21	2178.79	3501.44
WBGene00017164	-0.440593	0.0744021	1095.36	1360.48	1492.93	872.734	1038.68	999.533
WBGene00011642	-0.493649	0.074437	671.911	889.373	896.095	553.094	521.037	676.191
WBGene00199246	-2.31849	0.0744757	12.2484	6.03988	16.9074	0.836753	1.45609	6.14719
WBGene00009925	-0.518691	0.0745055	1947.49	2074.7	2027.2	1097.82	1795.36	1327.79
WBGene00017252	-0.832216	0.0745162	418.195	555.669	546.111	235.685	169.149	454.892
WBGene00004706	-0.561338	0.0746686	2759.39	3447.26	2799.87	2492.69	1562.14	2049.47
WBGene00018354	0.629615	0.0746745	544.178	341.253	448.047	740.248	747.944	570.459
WBGene00004320	-0.620329	0.0747167	3333.31	2680.2	2791.42	1667.37	2321.25	1737.2
WBGene00006817	-0.563579	0.0747167	1902	2062.62	1998.46	1127.11	1568.69	1338.86
WBGene00018002	1.5178	0.0747502	85.7387	27.1795	6.76298	166.235	77.9008	97.1256
WBGene00077549	3.24839	0.0747813	5.24931	0	0	18.4086	27.9084	1.22944
WBGene00016016	1.77392	0.0747852	12.2484	6.03988	0	18.6875	19.4145	24.5888
WBGene00019607	-0.404123	0.0748055	6295.67	6713.33	6281.12	4332.15	5467.13	4777.6
WBGene00006441	1.41565	0.0748514	22.747	19.6296	11.8352	46.0214	42.7119	56.5541
WBGene00002348	1.0851	0.074854	18598.3	13947.6	15296.2	48071.2	28784.2	24640.4
WBGene00009305	-0.561189	0.074854	12285.1	14307	14927.6	7955.01	10355.2	9830.58
WBGene00009574	0.543726	0.074854	1258.08	1389.17	1176.76	1875.44	1423.08	2281.84
WBGene00013796	-1.19393	0.0749175	104.986	113.248	89.6095	34.3069	57.0301	43.0303
WBGene00021661	-0.790721	0.0749175	15541.4	14782.6	17066.4	9610.39	6602.15	11184.2
WBGene00008335	-0.629598	0.0749559	237.969	147.977	223.178	111.567	138.086	145.074
WBGene00008443	0.698939	0.0749559	94.4875	120.798	135.26	231.223	134.203	205.316
WBGene00015082	1.06311	0.0749559	211.722	135.897	133.569	492.29	365.236	143.844
WBGene00020728	1.325	0.0749559	38.4949	60.3988	37.1964	91.7639	128.379	121.714
WBGene00000792	1.32666	0.0749601	768.149	797.265	978.941	1328.76	697.467	4359.59
WBGene00044237	2.72236	0.0749803	5.24931	9.05983	1.69074	33.749	23.7828	49.1775
WBGene00008061	-0.405953	0.0749813	1534.55	1751.57	1900.4	1316.49	1198.6	1402.79
WBGene00009786	-1.59678	0.0749813	40.2447	267.265	197.817	23.708	61.1557	83.6018
WBGene00199871	0.882577	0.0750095	52.4931	27.1795	32.1242	66.1035	81.7837	55.3247
WBGene00201756	-1.16281	0.0750095	38.4949	21.1396	40.5779	15.0616	16.5023	12.2944
WBGene00021014	-0.502525	0.0751773	1146.1	1319.71	1545.34	965.055	761.049	1110.18
WBGene00013597	-0.650572	0.075201	44519.4	47496.1	49809.3	30138.2	29032.7	31176.1
WBGene00004884	-0.480983	0.0752076	6775.11	8046.64	7429.13	5085.51	4279.69	6584.87
WBGene00012892	1.8491	0.0752193	6.99908	13.5897	15.2167	31.7966	33.49	65.1602
WBGene00044631	0.947349	0.0752193	572.174	514.9	349.984	576.244	579.038	1621.63
WBGene00011362	-1.53588	0.0754437	3174.08	388.063	483.553	387.417	760.321	245.888
WBGene00003588	0.555336	0.0755015	3359.56	3323.45	3231.01	4346.93	3784.37	6444.71
WBGene00016453	-0.953888	0.0755015	1725.27	2832.71	2989.24	948.32	926.073	2026.11
WBGene00007809	1.63223	0.0756997	6.99908	21.1396	1.69074	29.2864	38.3437	25.8182
WBGene00004230	0.924172	0.0757492	153.98	137.407	157.239	160.936	229.334	465.957
WBGene00044604	-0.643301	0.0757755	785.646	600.968	644.174	408.057	490.945	399.567
WBGene00002241	-0.521896	0.0757866	2253.7	2965.58	2886.1	1624.7	1974.7	2048.24
WBGene00001554	1.36177	0.0758299	89.2382	30.1994	86.228	116.867	103.625	309.818
WBGene00010337	0.700039	0.0758305	355.203	226.496	278.973	572.06	504.535	315.966
WBGene00021395	0.913541	0.0758354	1928.25	2568.46	2367.04	2890.7	4745.39	5295.19
WBGene00013635	2.54653	0.0758855	1.74977	6.03988	5.07223	41.5587	30.5779	2.45888
WBGene00004136	-0.638958	0.0759513	27268.4	28447.9	30296.5	17173.5	15503	22562.6
WBGene00011884	-0.535345	0.0759513	15300	17761.8	16948	10718.2	8941.36	14854.1
WBGene00009323	0.743801	0.0760248	230.97	249.145	375.345	477.786	451.145	504.07
WBGene00015285	0.531466	0.0761364	869.635	853.134	683.061	918.476	1113.18	1451.97
WBGene00010005	-1.09126	0.0761739	1070.86	412.222	593.451	174.881	236.857	566.771
WBGene00010755	0.575656	0.0761889	806.644	517.92	502.151	914.85	849.628	957.732
WBGene00003850	1.51692	0.0762598	8.74885	4.52991	11.8352	19.5242	26.2096	25.8182
WBGene00016286	1.07616	0.0762598	155.729	84.5584	114.971	297.884	289.519	158.597
WBGene00044772	2.00631	0.0762598	38.4949	1.50997	11.8352	100.968	75.2313	29.5065
WBGene00014549	-4.31272	0.076272	0	13.5897	1.69074	0.557835	0	0
WBGene00018327	-1.71297	0.0763866	12.2484	13.5897	20.2889	3.62593	5.58167	4.91775
WBGene00004458	-0.628277	0.0765178	14062.9	19107.2	17571.9	10387.2	7887.39	14559
WBGene00003170	0.88391	0.0765756	115.485	126.838	126.806	149.5	162.597	374.979
WBGene00006760	0.761099	0.0765756	3940.48	3768.89	4108.51	5557.99	4979.34	9496.18
WBGene00001116	1.0871	0.0765764	451.44	215.926	348.293	619.197	343.88	1197.47
WBGene00006684	1.76577	0.0766109	5.24931	15.0997	15.2167	65.2667	14.5609	41.8009
WBGene00016942	-0.523215	0.0766109	1342.07	2056.58	1775.28	1167.55	1160.02	1274.93
WBGene00012594	1.25105	0.0766633	416.445	81.5384	147.095	663.824	585.105	282.771
WBGene00195536	4.00945	0.0768171	1.74977	0	0	13.388	8.73653	6.14719
WBGene00009922	-0.792449	0.0768712	13660.4	15681	16643.7	7061.92	10325.6	9163
WBGene00013742	-0.732758	0.0769059	412.945	499.8	490.316	236.801	196.815	416.779
WBGene00009597	-0.703987	0.0769267	134.732	155.527	140.332	75.5867	118.186	67.6191
WBGene00013122	-0.613501	0.0769267	692.909	744.416	767.598	425.35	582.436	431.533
WBGene00019983	-0.662957	0.0769267	12363.9	13180.5	15194.7	8398.49	8359.89	8972.44
WBGene00020883	-0.709659	0.0769267	302.71	375.983	300.953	172.929	238.556	186.875
WBGene00005421	-1.7176	0.0769616	6.99908	15.0997	25.3612	4.46268	5.09631	4.91775
WBGene00008158	2.19706	0.0769616	3.49954	1.50997	5.07223	10.041	11.1633	25.8182
WBGene00008349	-0.918988	0.0769616	71.7405	182.706	196.126	87.3012	72.5618	78.684
WBGene00002248	1.18223	0.0769627	1961.49	1564.33	1920.69	2186.16	1571.12	8607.29
WBGene00011391	-0.483791	0.0769627	782.147	815.384	738.856	512.093	665.918	489.316
WBGene00004305	-0.520261	0.0769676	2461.93	2298.18	2209.8	1366.7	2011.59	1479.01
WBGene00002215	0.682837	0.0770215	1599.29	1259.32	1367.81	2209.59	1576.94	3002.29
WBGene00021469	0.8984	0.0770215	68.241	81.5384	86.228	155.636	120.855	164.745
WBGene00020286	-0.652664	0.0772066	1011.37	856.154	816.63	486.154	631.457	590.13
WBGene00018708	-1.13189	0.077262	89.2382	60.3988	99.7539	29.8442	66.0094	14.7533
WBGene00010135	-0.606403	0.0772764	1048.11	1235.16	1207.19	560.346	972.425	759.793
WBGene00010141	-0.519268	0.0772945	955.374	1165.7	1256.22	625.891	883.118	849.542
WBGene00017546	-0.563001	0.077325	7749.73	11296.1	11040.6	5308.36	7247.44	7813.08
WBGene00022700	0.874243	0.0773458	306.21	294.444	295.88	623.381	715.91	299.983
WBGene00219708	2.93171	0.0773458	1.74977	10.5698	0	15.8983	3.64022	77.4546
WBGene00015413	-0.530801	0.0773753	2526.67	2973.13	3296.95	2041.96	1702.65	2348.23
WBGene00004296	-0.492769	0.0773908	8309.65	10467.1	9353.2	6035.78	6921.03	7036.07
WBGene00000435	1.32549	0.0774155	26.2465	36.2393	30.4334	52.7154	36.6449	147.533
WBGene00017657	0.800869	0.077442	2528.42	2749.66	2219.95	3436.27	3283.97	6347.59
WBGene00044183	3.66376	0.0774496	0	1.50997	0	5.02052	14.3182	2.45888
WBGene00003518	0.454208	0.0775134	2468.92	2015.81	1961.26	2757.94	3059.73	3013.35
WBGene00007070	-0.767272	0.0775656	1021.87	1022.25	1055.02	585.448	621.993	613.489
WBGene00018233	2.55169	0.0775656	5.24931	0	3.38149	18.9664	13.3475	17.2121
WBGene00219266	-1.96967	0.0775656	19.2475	7.54985	126.806	10.041	14.5609	14.7533
WBGene00016438	0.558771	0.0775986	591.422	575.299	505.533	919.034	889.428	650.373
WBGene00018934	-0.593652	0.0775986	1394.57	1204.96	1232.55	835.637	982.617	717.992
WBGene00008686	-0.540401	0.0776302	3622.02	4471.02	4275.89	2441.09	3012.89	3052.69
WBGene00021362	1.40549	0.0776434	108.486	33.2194	89.6095	225.366	56.5448	331.948
WBGene00008112	2.0595	0.0777242	6.99908	6.03988	6.76298	56.3414	8.25117	17.2121
WBGene00014663	-0.979906	0.0777396	96.2373	122.308	57.4853	38.2117	54.118	47.9481
WBGene00010492	-0.485167	0.0777401	3574.78	3728.12	3958.03	2749.01	2098.95	3202.69
WBGene00007753	0.642626	0.0777633	1978.99	1674.56	1890.25	3123.6	3440.98	2085.13
WBGene00019514	1.41775	0.0777757	80.4894	42.2792	42.2686	110.172	38.5864	295.065
WBGene00003174	0.840122	0.0778813	267.715	362.393	383.799	661.035	617.382	536.035
WBGene00015017	-0.630685	0.0778821	2635.15	4140.34	4047.64	1785.63	2417.59	2790.82
WBGene00022492	-0.497966	0.0778966	4131.2	5164.1	4154.16	2691.28	3276.93	3559.22
WBGene00008919	-0.424054	0.0779831	2349.94	2622.82	2886.1	1715.06	2237.04	1904.4
WBGene00012796	0.976036	0.0779831	176.727	89.0883	91.3002	178.786	171.09	355.308
WBGene00013252	-0.682183	0.0780678	409.446	329.174	591.761	230.386	247.05	355.308
WBGene00005560	1.89124	0.0780791	17.4977	27.1795	94.6817	34.3069	419.596	61.4719
WBGene00022730	0.850671	0.0780893	171.477	279.345	189.363	258.278	297.77	604.883
WBGene00022118	-0.469432	0.0782423	797.895	759.515	823.393	507.072	621.75	591.36
WBGene00006924	-0.412072	0.0782933	16698	18060.8	19279.6	14984.9	11379.3	14250.4
WBGene00017174	1.69811	0.0783093	1.74977	21.1396	8.45372	50.763	23.7828	28.2771
WBGene00194921	0.856667	0.0783093	148.73	83.0484	142.023	264.135	187.835	223.758
WBGene00197163	1.88418	0.0783104	1.74977	10.5698	6.76298	29.2864	16.5023	25.8182
WBGene00000834	-0.435637	0.0783149	5763.74	7356.58	6813.7	4599.07	4359.53	5786.96
WBGene00009163	-0.478463	0.0783149	4139.95	5897.95	5293.72	3085.95	3783.16	4139.52
WBGene00021939	0.849841	0.0783229	1181.09	1802.91	1149.71	3724.11	1987.32	1737.2
WBGene00021778	1.04255	0.0783234	40.2447	21.1396	67.6298	79.7705	104.353	79.9135
WBGene00016448	0.888977	0.078332	43.7442	30.1994	30.4334	56.8992	65.524	71.3074
WBGene00000492	0.94316	0.0783345	187.225	144.957	175.837	225.366	197.057	559.394
WBGene00014160	1.78044	0.0783345	36.7452	9.05983	16.9074	52.9944	42.4693	120.485
WBGene00015382	0.866015	0.0783345	262.465	144.957	92.991	304.02	335.628	270.476
WBGene00017887	-0.579937	0.0783345	1884.5	1502.42	1634.95	1038.69	1334.51	983.55
WBGene00001131	0.770067	0.0783572	2687.65	3244.93	3302.02	4489.18	3434.67	7830.29
WBGene00006672	0.75602	0.0784748	244.968	357.863	370.273	391.043	471.287	786.84
WBGene00013484	-0.83773	0.0784782	1735.77	1485.81	1552.1	457.704	759.836	1459.34
WBGene00001029	-0.583206	0.0785393	5366.54	8341.08	8812.16	3944.45	5150.43	5940.64
WBGene00219443	-0.891634	0.0785493	59.4921	84.5584	77.7743	47.1371	46.1095	23.3593
WBGene00011868	0.470823	0.0785599	1133.85	1034.33	1254.53	1443.4	1843.65	1453.2
WBGene00022075	-0.881404	0.0785694	761.15	520.94	508.914	273.618	449.203	247.117
WBGene00001147	3.36915	0.0786057	0	1.50997	1.69074	16.1772	7.52313	9.8355
WBGene00010202	3.79471	0.0786195	1.74977	0	0	9.4832	8.73653	6.14719
WBGene00010943	-0.568743	0.0786425	1270.33	1272.91	1021.21	941.068	895.495	560.624
WBGene00044030	2.13766	0.0786459	10.4986	1.50997	5.07223	23.1502	13.8328	38.1126
WBGene00005112	3.17261	0.0787065	1.74977	0	1.69074	21.1977	5.58167	2.45888
WBGene00010836	-0.535798	0.0787108	2367.44	2411.42	2573.31	1321.79	1492.73	2264.62
WBGene00199229	3.88489	0.0787262	0	0	0	2.23134	2.18413	9.8355
WBGene00196042	-2.03759	0.0787356	5.24931	12.0798	8.45372	1.67351	1.69877	3.68831
WBGene00001251	0.533285	0.0787413	582.673	554.159	527.512	732.996	885.787	789.299
WBGene00021656	-2.29582	0.0788215	8.74885	13.5897	32.1242	6.97294	3.15486	0
WBGene00005304	-1.83152	0.0788292	10.4986	30.1994	11.8352	6.41511	6.06704	1.22944
WBGene00011747	-0.543963	0.0788292	4435.66	6421.91	6321.7	3129.46	4239.4	4417.37
WBGene00017013	1.45137	0.0788292	47.2438	52.849	60.8668	97.9001	33.7327	312.277
WBGene00017589	-0.554433	0.0788292	1048.11	1349.91	1261.3	801.609	669.073	1026.58
WBGene00010658	0.64147	0.078843	4846.86	7515.13	7341.21	9605.93	8140.99	12993.9
WBGene00021152	1.59424	0.0788765	12.2484	34.7293	49.0316	93.1585	71.3484	126.632
WBGene00044284	3.83369	0.0788765	0	3.01994	0	22.5923	20.6279	1.22944
WBGene00012405	-0.698523	0.0788862	3968.48	4677.89	5185.51	2332.03	2135.11	4062.06
WBGene00003671	3.23979	0.0791235	0	1.50997	6.76298	10.8778	1.94145	66.3896
WBGene00017473	-0.428717	0.0791235	372.701	413.732	441.284	295.653	278.113	343.013
WBGene00018519	-0.711009	0.0791235	479757	464389	485523	231628	248179	393571
WBGene00199717	4.75879	0.0791235	0	0	0	3.90485	5.09631	15.9827
WBGene00000725	1.59416	0.079144	64.7415	78.5185	72.702	207.794	419.839	22.1299
WBGene00172615	4.43861	0.0791475	0	0	0	12.2724	5.82436	1.22944
WBGene00021204	1.51549	0.0791746	82.2391	86.0683	54.1038	100.131	54.118	485.628
WBGene00010385	0.553185	0.0792031	262.465	249.145	207.962	297.605	344.365	418.009
WBGene00001701	1.9716	0.0792268	26.2465	3.01994	1.69074	38.4906	28.1511	54.0953
WBGene00010979	1.85926	0.0792268	5.24931	24.1595	3.38149	42.6744	14.0755	65.1602
WBGene00043052	3.92191	0.0792268	0	0	1.69074	3.06809	9.46458	14.7533
WBGene00219583	2.39999	0.0793084	1.74977	3.01994	1.69074	13.667	13.8328	6.14719
WBGene00021456	-0.514318	0.0793194	2750.64	3267.58	2916.53	2291.03	1645.38	2322.41
WBGene00198497	2.94149	0.0793443	0	1.50997	1.69074	8.08861	10.4353	6.14719
WBGene00015607	-0.838662	0.0793712	152.23	93.6182	211.343	101.526	62.3691	92.2078
WBGene00008386	-0.454048	0.0794749	11000.8	13743.8	13597	7789.06	9183.07	11023.1
WBGene00006804	-0.58489	0.0795323	8792.59	9938.63	9887.48	5613.22	4731.8	8742.53
WBGene00021104	-0.535946	0.0795323	526.68	637.208	593.451	337.769	479.296	394.65
WBGene00002985	-0.550701	0.0796281	7170.55	9186.66	8964.33	4177.07	6634.67	6477.91
WBGene00017962	-0.945773	0.0797301	976.371	2026.38	1616.35	402.757	703.048	1297.06
WBGene00019247	-0.72929	0.0797321	27534.4	28494.7	32387.9	14721.6	17499.5	21114.4
WBGene00012995	-0.514881	0.0798179	3422.55	3353.65	3775.43	2409.85	1890.25	3090.81
WBGene00019240	-0.44344	0.0798179	4150.45	4452.9	4822	3046.62	2808.55	4025.18
WBGene00020799	0.460318	0.0798179	6743.61	5001.02	4972.48	8612.14	7706.84	6675.85
WBGene00022588	1.39285	0.0798179	6.99908	10.5698	15.2167	28.7285	25.9669	31.9654
WBGene00013867	-0.570168	0.0798366	49130	36921.8	47413.6	22824.4	28082.4	38992.8
WBGene00003040	0.5119	0.0799902	2369.19	2338.95	2583.46	3831.49	2732.59	3835.85
WBGene00002025	-0.587077	0.0800934	12190.6	16179.3	15213.3	9058.41	7137.02	12824.3
WBGene00008733	0.46699	0.0801106	563.426	436.382	541.038	823.644	656.696	645.455
WBGene00012299	-0.625391	0.0801178	164.478	199.316	228.251	130.255	96.8299	161.056
WBGene00219766	1.85525	0.0801941	3.49954	10.5698	8.45372	40.4431	15.7743	25.8182
WBGene00013806	1.11286	0.080244	57.7424	39.2592	38.8871	105.431	108.236	78.684
WBGene00017750	-0.613804	0.080244	596.671	469.601	578.235	297.884	402.123	374.979
WBGene00019245	-0.484811	0.0802671	4600.14	6504.95	5882.1	3386.34	4257.85	4498.51
WBGene00017126	-0.610641	0.0802706	3553.78	3525.78	3729.78	1952.15	1749.98	3384.64
WBGene00017949	1.81597	0.080405	8.74885	6.03988	3.38149	23.4291	9.70726	31.9654
WBGene00016855	0.873506	0.080407	38.4949	48.3191	65.9391	93.7163	113.818	70.078
WBGene00010255	-1.45471	0.0804133	40.2447	101.168	145.404	61.6408	32.2766	8.60606
WBGene00009559	-0.638129	0.080448	20929	21746.6	24326.4	12964.7	12722.3	17368.3
WBGene00003508	-0.600522	0.0804621	4384.92	5958.35	5931.13	3581.86	2547.91	4609.16
WBGene00001127	2.10233	0.0804648	17.4977	45.2991	0	64.43	33.49	174.58
WBGene00001365	0.870425	0.0805338	120.734	179.687	108.208	266.366	248.749	232.364
WBGene00001564	-1.18484	0.080572	191943	127694	186513	60273.8	35906.7	126465
WBGene00011984	0.975504	0.080572	185.476	95.1282	65.9391	269.156	260.155	148.762
WBGene00017496	-2.68992	0.080572	13.9982	4.52991	1.69074	1.39459	1.21341	0
WBGene00077453	-0.600245	0.080572	694.658	700.627	524.131	382.675	507.69	373.749
WBGene00023069	-1.21531	0.0806204	29.7461	108.718	89.6095	35.4225	19.1718	45.4892
WBGene00017153	-0.561575	0.0806462	416.445	446.951	495.388	258.557	311.118	354.078
WBGene00045406	-1.15295	0.0807026	171.477	107.208	111.589	97.9001	53.6326	20.9004
WBGene00000406	-0.578873	0.0807637	899.381	536.04	825.084	497.868	572	440.139
WBGene00044301	1.28971	0.0807637	222.221	182.706	442.975	651.273	362.323	1061
WBGene00000767	-0.414749	0.0807662	2426.93	2569.97	2904.7	1911.14	1718.67	2303.97
WBGene00007216	-0.489257	0.0807713	1653.53	1593.02	1553.79	1096.15	1266.55	1054.86
WBGene00013366	0.745486	0.0807873	138.232	122.308	157.239	234.849	250.205	213.922
WBGene00016646	1.56366	0.0809725	5.24931	7.54985	15.2167	35.9804	26.2096	19.671
WBGene00016649	1.56366	0.0809725	5.24931	7.54985	15.2167	35.9804	26.2096	19.671
WBGene00019749	0.523485	0.0809725	337.705	297.464	375.345	417.819	478.325	559.394
WBGene00194771	-2.07283	0.0809725	41.9945	6.03988	10.1445	1.95242	8.73653	2.45888
WBGene00009951	-0.717072	0.0809785	148.73	197.806	184.291	100.131	98.5287	126.632
WBGene00011202	-0.594772	0.0810348	2463.67	1297.07	1648.48	1156.95	1276.02	1147.07
WBGene00020742	-0.575807	0.0810348	4558.15	4717.15	5001.22	3247.44	2185.1	4151.81
WBGene00016428	0.763621	0.0810463	48.9935	37.7493	71.0113	100.689	90.5202	73.7663
WBGene00013370	-1.65589	0.081105	10.4986	39.2592	8.45372	6.41511	7.76581	3.68831
WBGene00004921	0.740871	0.0811454	157.479	268.775	182.6	275.571	309.176	437.68
WBGene00006573	-0.733532	0.0811844	979.871	803.305	725.33	481.97	629.273	394.65
WBGene00007343	1.06424	0.0811954	80.4894	80.0285	104.826	122.445	139.542	296.295
WBGene00014854	1.87683	0.0812595	13.9982	6.03988	5.07223	40.1641	27.6657	23.3593
WBGene00013919	0.406368	0.0812626	2243.2	2319.32	2497.23	2976.05	2725.07	3662.5
WBGene00019643	0.642995	0.0812626	106.736	143.447	125.115	189.106	206.765	190.563
WBGene00004182	0.806132	0.0814051	1499.55	1526.58	1379.65	2329.24	2083.66	3293.66
WBGene00013452	1.61464	0.0814481	62.9917	80.0285	38.8871	249.91	252.874	52.8658
WBGene00017208	-0.88038	0.0814526	559.926	511.88	466.646	223.134	143.91	474.563
WBGene00012668	0.732696	0.0815951	2577.41	1775.73	1509.84	3199.47	2983.28	3560.45
WBGene00019099	4.13852	0.0816965	0	1.50997	0	23.4291	4.85363	2.45888
WBGene00006038	1.08449	0.0817778	234.469	246.125	233.323	779.854	562.05	168.433
WBGene00017299	0.979347	0.0818126	40.2447	31.7094	20.2889	51.8787	68.4362	61.4719
WBGene00006737	-0.74403	0.08183	14603.6	15054.4	17822.1	9183.64	7839.58	11328
WBGene00000105	0.734981	0.0818479	1098.85	1286.5	1327.23	2307.77	1152.49	2723.2
WBGene00018290	0.45668	0.0819362	1321.08	1567.35	1315.4	1983.94	1937.33	1847.85
WBGene00017262	-0.328771	0.0819455	46930.6	44891.4	42226.4	33220.2	37398.2	36113.5
WBGene00020714	1.11869	0.0819466	339.455	101.168	121.734	543.611	406.249	268.017
WBGene00013008	-0.692446	0.0819748	3749.76	3102.99	3457.57	1440.33	1813.32	3132.61
WBGene00018795	-0.476254	0.0820073	5758.49	4431.76	4634.33	3305.45	3677.84	3673.56
WBGene00008899	2.27872	0.082009	15.7479	10.5698	13.526	109.336	67.9508	14.7533
WBGene00004360	-0.484495	0.0820227	2367.44	2432.56	2588.53	1408.81	1801.67	2075.29
WBGene00022599	-0.591845	0.0820227	8622.86	8736.69	7358.12	4723.47	7093.82	4579.66
WBGene00001723	1.80617	0.082116	41.9945	3.01994	33.8149	48.5317	50.7204	177.039
WBGene00198855	3.09833	0.0821643	3.49954	6.03988	0	47.416	24.7535	9.8355
WBGene00004979	0.618299	0.0821664	556.427	389.573	361.819	685.58	719.308	599.966
WBGene00006068	1.18344	0.0822383	38.4949	34.7293	15.2167	71.6819	45.8668	84.8312
WBGene00004914	-0.515176	0.0824721	2481.17	2835.73	2598.67	1546.32	2179.77	1812.19
WBGene00008281	-0.478883	0.0824938	794.395	788.205	1000.92	608.32	688.973	553.247
WBGene00020115	-0.6174	0.0825322	2741.89	3670.74	3477.86	1642.27	2066.92	2742.88
WBGene00046148	2.73492	0.0826632	6.99908	0	0	13.1091	8.25117	24.5888
WBGene00009579	1.13227	0.0827482	22.747	30.1994	54.1038	68.3348	47.5656	121.714
WBGene00050891	2.43964	0.0828125	1.74977	0	8.45372	23.1502	25.4816	4.91775
WBGene00003136	-0.516906	0.0828531	1653.53	2020.34	2170.92	1166.15	1549.28	1369.59
WBGene00016192	-0.603103	0.0828541	1002.62	723.276	940.054	522.692	693.098	537.264
WBGene00000567	-0.61251	0.0828718	7721.73	9065.87	8879.79	4521.53	5252.11	7018.86
WBGene00019227	0.727513	0.0829009	1576.54	1327.26	1577.47	1983.94	2060.37	3379.72
WBGene00045458	1.02652	0.0829032	272.964	138.917	180.91	483.643	546.033	173.351
WBGene00008298	0.498718	0.0830246	379.7	412.222	365.201	569.829	634.369	425.385
WBGene00004989	-1.32571	0.0830963	2131.22	1149.09	1362.74	463.84	1262.43	122.944
WBGene00022757	1.6934	0.0831032	5.24931	3.01994	5.07223	15.0616	11.1633	17.2121
WBGene00164968	-0.590855	0.0831112	145.231	173.647	202.889	121.608	113.575	110.649
WBGene00219731	-1.14209	0.0832059	94.4875	28.6894	62.5576	27.6129	25.9669	30.7359
WBGene00008277	0.995649	0.0832069	332.456	480.171	314.479	332.47	686.789	1233.13
WBGene00022334	-0.751841	0.0832069	327.207	457.521	535.966	198.589	193.417	398.338
WBGene00009484	0.927508	0.0832779	38.4949	61.9088	57.4853	139.18	83.7251	76.2251
WBGene00006985	1.06777	0.0833128	409.446	167.607	233.323	336.654	370.575	994.615
WBGene00009465	2.48531	0.0833128	3.49954	6.03988	1.69074	23.9869	30.0925	8.60606
WBGene00018669	-1.05948	0.0833128	52.4931	92.1082	45.6501	31.7966	24.9962	35.6537
WBGene00018668	-0.709412	0.0835723	876.634	844.074	716.876	467.466	649.901	370.061
WBGene00011150	3.55878	0.0836542	0	3.01994	0	9.76212	11.8914	15.9827
WBGene00018871	1.36103	0.0836984	19.2475	36.2393	16.9074	71.124	93.4324	19.671
WBGene00014014	-0.503187	0.0837522	1791.76	2070.17	2233.47	1102	1625	1576.14
WBGene00010457	0.970335	0.0837918	180.226	120.798	108.208	154.799	190.505	461.039
WBGene00015609	-0.678235	0.0838009	4689.38	4021.05	3743.31	2250.59	3462.34	2066.68
WBGene00015554	-0.705462	0.0838208	939.626	844.074	779.433	526.318	694.312	346.701
WBGene00045348	0.778575	0.0839611	255.466	150.997	162.312	364.545	405.521	200.398
WBGene00018894	-0.704181	0.0839885	512.682	652.307	466.646	301.231	381.495	318.424
WBGene00016960	-0.665017	0.0839917	16852	19730.8	20185.8	9720.56	12718.9	13365.2
WBGene00018909	-0.425884	0.0840847	2481.17	2861.39	2923.3	1688.57	2120.31	2349.46
WBGene00018734	0.598239	0.0841059	866.136	703.646	699.968	1023.63	857.151	1561.39
WBGene00003828	-1.02185	0.0841135	80713.3	29436.9	37373.9	19767.2	40249.2	12633.7
WBGene00007667	-0.537535	0.0841135	164.478	193.276	143.713	110.172	118.186	118.026
WBGene00016135	1.14932	0.0841135	20.9972	15.0997	15.2167	34.3069	26.4523	55.3247
WBGene00172042	3.25915	0.0841135	1.74977	1.50997	0	15.3405	9.46458	6.14719
WBGene00219598	2.16707	0.0841135	1.74977	4.52991	1.69074	7.8097	14.3182	14.7533
WBGene00009453	-0.675899	0.0842211	3324.56	2421.99	2473.56	1683.83	1640.04	1822.03
WBGene00012584	-0.647903	0.0843106	6006.96	8280.68	7647.24	4801.01	3101.47	6101.7
WBGene00195639	4.28311	0.0843956	0	0	0	4.7416	1.21341	12.2944
WBGene00008221	-1.27314	0.084445	313.209	122.308	177.528	56.8992	107.023	89.749
WBGene00013273	0.514545	0.0846048	195.974	196.296	191.054	300.673	256.029	276.624
WBGene00014195	2.31422	0.0846048	5.24931	1.50997	1.69074	20.361	15.0463	4.91775
WBGene00004144	-0.725114	0.0846271	4986.84	3453.3	3181.98	2741.76	2890.82	1392.95
WBGene00011754	1.35742	0.0846271	13.9982	28.6894	33.8149	74.471	67.2228	54.0953
WBGene00003729	0.469671	0.0847177	1237.09	1144.56	1337.38	1334.06	1869.38	1949.89
WBGene00003868	-0.46795	0.0847177	1945.74	2331.4	2439.74	1389.85	1691.73	1777.77
WBGene00008316	-0.700007	0.0847177	418.195	335.214	324.623	230.386	254.573	175.81
WBGene00000408	-0.393431	0.0847769	5754.99	5585.38	5307.25	3605.29	4194.26	4880.87
WBGene00008735	0.570639	0.0847769	643.915	703.646	857.208	960.872	897.193	1422.46
WBGene00021798	2.46721	0.0847769	1.74977	1.50997	3.38149	17.5718	13.1048	4.91775
WBGene00004997	-1.42732	0.0847934	143.481	113.248	138.641	12.2724	26.695	111.879
WBGene00173752	4.00902	0.08481	0	0	1.69074	15.8983	5.09631	7.37663
WBGene00021681	-0.728411	0.0848604	13370	15496.8	16126.3	9119.77	6338.6	11701.8
WBGene00017521	-1.40241	0.0848916	20.9972	22.6496	30.4334	6.97294	6.06704	17.2121
WBGene00011274	-0.429153	0.0849265	1137.35	1097.75	1061.79	804.678	856.908	785.611
WBGene00010466	1.57541	0.0850496	15.7479	7.54985	15.2167	46.5793	48.779	17.2121
WBGene00008433	1.03201	0.0850611	104.986	98.1481	67.6298	278.918	202.154	68.8485
WBGene00002149	1.35138	0.0851018	92.7378	81.5384	18.5982	163.446	149.734	179.498
WBGene00014714	1.09595	0.0851406	34.9954	15.0997	15.2167	52.9944	39.0717	46.7186
WBGene00000798	-0.497288	0.085155	846.888	714.216	716.876	462.724	654.269	494.234
WBGene00012094	-0.575446	0.0851692	1517.05	1439	1264.68	866.597	1160.02	802.823
WBGene00020927	-1.37645	0.0851692	24.4968	21.1396	15.2167	6.41511	7.03776	11.0649
WBGene00021516	-0.664374	0.0851692	1224.84	1159.66	1235.93	717.655	670.529	898.719
WBGene00045366	-0.536366	0.0852636	2920.36	2438.6	2265.6	1361.12	1642.47	2259.71
WBGene00002018	0.754325	0.0853282	575.674	533.02	339.84	841.495	572.486	1032.73
WBGene00198239	-3.29559	0.0854234	8.74885	0	6.76298	0.278918	0.970726	0
WBGene00000369	-0.483542	0.0855672	2696.39	3370.26	3396.71	2298.56	1856.03	2618.7
WBGene00009219	-0.824475	0.0855992	593.172	366.923	415.923	237.917	301.896	236.052
WBGene00004435	-0.325597	0.0856066	7777.72	8280.68	9048.87	6513.57	6631.03	6892.23
WBGene00022192	-0.373382	0.0856472	2421.68	2865.92	2646.02	2047.81	1815.5	2267.08
WBGene00269373	1.67365	0.0856472	29.7461	60.3988	10.1445	63.3143	29.3645	231.134
WBGene00004993	1.03672	0.0856607	2293.95	1041.88	916.384	2754.31	4700.98	1263.86
WBGene00009513	1.30093	0.0857251	43.7442	24.1595	32.1242	130.255	85.9092	27.0476
WBGene00019579	0.873942	0.0859079	131.233	116.268	86.228	203.331	245.351	161.056
WBGene00021346	-0.641988	0.085915	10194.2	10095.7	12129.4	6464.2	5433.88	8881.46
WBGene00011617	1.34887	0.0859422	64.7415	61.9088	99.7539	190.501	314.758	68.8485
WBGene00018760	0.944648	0.0859422	6874.84	4416.67	5021.51	8241.46	18390.2	4761.61
WBGene00004815	-0.927404	0.0859548	314.958	356.353	272.21	122.166	143.425	233.593
WBGene00006629	1.1358	0.0859548	66.4912	33.2194	13.526	87.3012	84.2105	76.2251
WBGene00008380	-0.498268	0.0860828	2664.9	3264.56	3450.81	1795.11	2256.21	2594.11
WBGene00009387	1.22419	0.0861639	41.9945	16.6097	15.2167	39.0485	83.7251	47.9481
WBGene00006772	0.679949	0.0862218	649.164	478.661	483.553	641.79	686.546	1258.94
WBGene00219915	3.88659	0.0862764	0	0	3.38149	10.8778	9.46458	29.5065
WBGene00016902	-0.752294	0.0862853	503.933	824.444	764.217	385.185	358.198	501.611
WBGene00020375	-0.51859	0.0862867	7758.48	10634.7	11226.5	5421.32	7288.45	7970.45
WBGene00008886	0.862744	0.0863159	9326.27	3965.18	3903.93	12507.5	12411	6346.36
WBGene00010767	-0.680768	0.08643	972.872	828.974	936.673	543.053	750.614	410.632
WBGene00018517	2.60147	0.0864449	1.74977	3.01994	1.69074	18.9664	8.25117	12.2944
WBGene00200483	1.79183	0.0864449	5.24931	1.50997	6.76298	20.361	10.9207	14.7533
WBGene00007121	0.805568	0.0864463	173.227	78.5185	123.424	201.658	247.778	204.087
WBGene00015547	0.812386	0.0864463	2064.73	2118.49	2191.21	3147.59	2160.84	5891.47
WBGene00015936	0.848713	0.0864463	155.729	67.9487	84.5372	195.8	189.777	167.204
WBGene00019996	4.58162	0.0864463	0	0	0	2.51026	1.45609	18.4416
WBGene00001076	2.12825	0.0864673	1091.86	875.783	950.199	1725.66	427.605	10605.1
WBGene00017290	1.15038	0.086596	12.2484	16.6097	13.526	34.3069	38.3437	19.671
WBGene00020717	-0.495923	0.086617	1338.57	1636.81	1714.42	882.496	1333.05	1110.18
WBGene00014666	-1.27829	0.0866349	21079.5	21953.5	21771.7	13795.5	11126.7	1792.52
WBGene00004728	-0.805752	0.0866621	6929.09	7392.82	9075.92	4322.11	2915.82	6150.88
WBGene00017265	-0.838065	0.0866798	353.453	179.687	126.806	130.255	109.935	129.091
WBGene00017548	-0.582634	0.0866849	8358.65	9138.34	9584.83	5182.57	7685.72	5212.82
WBGene00009863	2.05244	0.0867283	1.74977	1.50997	5.07223	9.4832	9.70726	15.9827
WBGene00008458	-0.485569	0.0867447	1387.57	1189.86	1388.1	823.923	1131.62	874.13
WBGene00019969	-0.97891	0.0868597	162.729	73.9886	79.465	48.5317	78.1434	30.7359
WBGene00086565	-1.9055	0.0869617	50.7433	70.9686	76.0835	3.34701	6.5524	45.4892
WBGene00017195	0.505511	0.0869919	2321.94	2509.57	1726.25	3143.68	2758.8	3410.46
WBGene00017064	-0.418062	0.0870371	1571.29	2091.31	2005.22	1452.88	1253.94	1539.26
WBGene00007867	-1.22937	0.087168	9433	5078.03	6237.16	3202.25	5060.64	582.754
WBGene00017141	-0.808913	0.0871904	230.97	143.447	153.858	68.8927	122.554	110.649
WBGene00000017	0.652028	0.0872545	932.627	665.897	584.998	1219.15	1291.07	917.161
WBGene00008441	-0.553261	0.0873107	1968.49	2879.51	2564.86	1723.15	1276.99	2056.85
WBGene00018833	-0.537036	0.0873107	400.697	513.39	488.625	334.143	282.239	352.849
WBGene00045190	1.30238	0.0873129	89.2382	30.1994	43.9594	96.5055	58.0009	250.805
WBGene00235134	1.80609	0.0873129	8.74885	1.50997	15.2167	30.1231	41.0132	15.9827
WBGene00220237	1.56565	0.0873237	15.7479	13.5897	6.76298	49.9263	40.5278	14.7533
WBGene00014820	-0.637699	0.0874653	619.418	454.501	525.822	379.886	368.39	276.624
WBGene00014230	-0.534748	0.0875028	911.63	1138.52	885.95	614.735	805.217	604.883
WBGene00017439	-1.09118	0.0876279	62.9917	67.9487	37.1964	19.2453	39.7998	18.4416
WBGene00219968	2.9603	0.0876284	0	1.50997	1.69074	10.8778	8.00849	6.14719
WBGene00010065	-0.595538	0.0876553	12999	7859.4	8198.42	5860.9	6892.88	6475.45
WBGene00019185	1.32448	0.0876575	97.9871	22.6496	30.4334	136.112	84.4532	157.368
WBGene00018003	3.64629	0.0876752	0	1.50997	0	13.9459	6.30972	1.22944
WBGene00003157	-0.450606	0.0877102	9130.29	9423.73	10129.3	6034.66	6566.72	8393.37
WBGene00009289	-0.426384	0.0877434	1706.02	2106.41	2054.26	1299.76	1622.57	1443.36
WBGene00004382	-0.523259	0.0877793	1445.31	1274.42	1426.99	1019.17	1029.21	833.559
WBGene00007473	-0.811335	0.0880658	775.148	398.632	407.47	185.201	384.407	331.948
WBGene00017239	-0.737018	0.0881284	416.445	265.755	302.643	215.046	207.735	165.974
WBGene00000246	-0.620272	0.0881355	379.7	252.165	316.169	213.372	231.518	168.433
WBGene00001948	0.986445	0.088141	157.479	172.137	145.404	232.896	145.852	568
WBGene00012562	-0.436202	0.088141	1391.07	1529.6	1925.76	1152.49	1081.39	1352.38
WBGene00020284	-0.602045	0.0881451	3772.5	4055.78	4089.91	2497.15	1903.35	3457.18
WBGene00001102	-0.535788	0.0881499	3170.58	3924.41	3837.99	2029.41	2215.68	3303.5
WBGene00003883	0.84403	0.0881789	1041.11	863.703	1178.45	1767.22	1269.47	2500.68
WBGene00017322	-0.734648	0.0882157	1475.06	1547.72	1376.27	1020.28	1080.42	538.494
WBGene00003982	-0.563384	0.0882367	4988.59	6563.84	6052.87	3413.12	4047.93	4455.48
WBGene00021596	-0.544637	0.0884254	40309.4	40278.5	41903.4	25689.7	24672.5	33617.7
WBGene00185067	-0.758877	0.0884254	855.637	847.094	787.887	535.801	618.595	313.507
WBGene00020110	-0.463538	0.0884535	4971.09	6239.2	6374.11	3382.71	4591.05	4782.51
WBGene00000266	0.744098	0.0884994	2657.9	2148.69	2174.3	2525.04	2940.57	6233.25
WBGene00007246	1.81026	0.0884994	6.99908	24.1595	15.2167	30.402	117.943	13.5238
WBGene00019317	0.882317	0.0884994	1452.31	1777.24	1663.69	1886.32	1771.33	5368.95
WBGene00000181	-0.378834	0.0885289	3438.3	3417.06	3652.01	2375.26	2965.57	2740.42
WBGene00001484	0.98858	0.0885622	913.379	638.718	803.104	1158.62	659.851	2859.67
WBGene00013200	-0.448253	0.0885698	1044.61	1457.12	1293.42	928.517	1011.25	839.706
WBGene00013556	-0.861621	0.0885698	516.182	294.444	331.386	238.754	261.853	124.173
WBGene00014067	2.55765	0.0885698	215.222	52.849	59.1761	175.997	82.9971	1668.35
WBGene00021507	0.570387	0.0885698	2178.46	2101.88	2522.59	4293.94	3123.55	2680.17
WBGene00013875	-0.743891	0.0887234	4335.93	4463.47	4360.43	1719.53	2299.41	3844.45
WBGene00019853	-1.67247	0.0888356	45.494	27.1795	20.2889	10.5989	9.70726	8.60606
WBGene00017831	-0.433198	0.0888847	1172.35	1167.21	1004.3	768.418	918.549	788.07
WBGene00017651	0.889259	0.0888852	218.721	152.507	98.0632	264.414	175.701	432.762
WBGene00000053	1.02455	0.0889022	99.7368	33.2194	64.2483	147.826	112.119	140.156
WBGene00010272	0.486849	0.0889022	2216.96	2381.22	2510.76	2918.04	3243.2	3805.11
WBGene00011624	0.854052	0.0889022	265.965	202.336	130.187	230.665	314.273	540.953
WBGene00009784	-0.535134	0.0889132	3310.56	3803.62	3876.88	2142.92	2646.2	2798.2
WBGene00020838	0.390644	0.0889188	2062.98	2335.93	2133.72	2651.39	3062.4	2851.07
WBGene00022054	-0.506491	0.0889188	3438.3	4394.02	3592.83	2324.22	2785.26	2935.9
WBGene00194982	0.996914	0.0889632	13.9982	18.1197	27.0519	38.7696	41.9839	36.8831
WBGene00006614	1.02024	0.0889688	27.9963	108.718	57.4853	148.105	92.7043	156.139
WBGene00014980	4.33809	0.0889882	0	0	0	4.46268	0.970726	13.5238
WBGene00010814	-0.599416	0.0890307	820.642	1130.97	1318.78	724.907	628.302	807.741
WBGene00196735	3.81484	0.0890863	0	0	1.69074	15.8983	6.06704	2.45888
WBGene00007229	1.39459	0.0892542	216.971	105.698	197.817	191.338	152.647	1027.81
WBGene00011115	-0.527906	0.0892542	1457.56	1369.54	1727.94	934.095	1332.32	888.884
WBGene00013819	1.78804	0.0892542	5.24931	21.1396	1.69074	20.6399	20.6279	59.013
WBGene00010840	0.813053	0.0892912	488.186	536.04	432.831	1418.85	522.979	615.948
WBGene00197280	-3.04646	0.0893098	3.49954	1.50997	16.9074	0.278918	1.94145	0
WBGene00008831	1.02327	0.0893362	500.434	250.655	191.054	752.799	743.576	415.55
WBGene00019188	0.846521	0.0893879	521.431	545.1	290.808	769.813	589.959	1084.36
WBGene00195093	-0.4477	0.0893891	1739.27	2165.3	2116.81	1446.19	1305.14	1668.35
WBGene00001332	-0.520578	0.0894311	3112.84	4123.73	3920.84	1894.41	2878.93	3008.43
WBGene00018479	1.3063	0.0894311	31.4958	15.0997	21.9797	29.2864	52.1765	89.749
WBGene00003795	-0.653057	0.0894364	34578.9	39771.1	40659	25740.8	18729.4	28670.5
WBGene00006397	-0.575364	0.0895159	1784.76	1319.71	1526.74	913.734	1210.5	982.321
WBGene00012003	-1.23041	0.0895159	213.472	237.065	121.734	80.8861	104.11	57.7836
WBGene00009090	0.781109	0.0895897	257.216	164.587	164.002	370.124	422.751	209.004
WBGene00008114	-0.830347	0.0896065	591.422	338.233	287.427	199.147	258.698	226.217
WBGene00019075	-0.566136	0.0896065	1233.59	1923.7	1925.76	970.913	1068.04	1399.1
WBGene00021893	1.18066	0.0896065	129.483	34.7293	72.702	181.575	127.893	227.446
WBGene00003134	-0.576533	0.0896135	2517.92	2728.52	3214.11	1646.73	1433.52	2600.26
WBGene00021334	0.620009	0.0896449	388.449	721.766	664.463	1038.13	734.111	957.732
WBGene00044760	1.15271	0.0897041	15.7479	78.5185	28.7427	116.588	84.2105	73.7663
WBGene00015248	-0.648629	0.0897768	3387.55	2589.6	2923.3	1675.74	2230	1770.39
WBGene00008529	-1.02174	0.0897915	1517.05	1756.1	1212.26	968.123	1009.55	227.446
WBGene00023068	-0.581953	0.0897915	12976.3	10868.8	11404.1	7206.4	9615.28	6723.8
WBGene00010232	-0.53563	0.0899827	3182.83	3693.39	4255.6	2218.51	2700.07	2762.55
WBGene00008877	-0.667613	0.0899929	1046.36	1574.9	1612.97	606.367	1127.01	933.143
WBGene00003572	-0.782777	0.0900349	852.138	629.658	683.061	334.143	658.152	261.87
WBGene00044085	4.70578	0.0901122	0	0	0	14.7826	3.8829	4.91775
WBGene00017714	-1.31767	0.0901944	34.9954	25.6695	37.1964	15.8983	8.97921	14.7533
WBGene00003515	0.795665	0.090248	6376.16	6453.62	4177.83	10629.6	5542.12	13355.4
WBGene00007494	-0.63123	0.090248	521.431	397.122	349.984	195.521	296.799	329.489
WBGene00005795	-1.31653	0.0903911	34.9954	42.2792	15.2167	11.9935	18.4438	4.91775
WBGene00014078	-0.414614	0.0904072	4292.18	5564.24	4642.79	3169.62	3568.39	4145.66
WBGene00194922	4.52563	0.0904072	0	0	0	15.0616	3.15486	2.45888
WBGene00004143	-0.558129	0.0904586	20012.1	21494.4	23594.3	15096.4	10184.1	18940.7
WBGene00016092	2.39912	0.0904819	12.2484	1.50997	0	13.667	11.1633	47.9481
WBGene00020821	-0.413368	0.0904819	4904.6	6261.85	6320	4184.04	4129.71	4820.63
WBGene00003793	-0.543918	0.0905954	4510.9	4955.72	4522.74	3019.56	2452.54	4129.68
WBGene00008476	1.28255	0.0905954	92.7378	51.339	98.0632	201.936	149.977	237.281
WBGene00008514	-0.418311	0.0906145	1216.09	1443.53	1651.86	1060.72	1132.84	1031.5
WBGene00199321	3.95963	0.0906843	0	0	0	3.90485	5.33899	4.91775
WBGene00010359	2.09513	0.0907534	13.9982	0	3.38149	39.0485	13.8328	19.671
WBGene00005947	2.00248	0.090841	12.2484	1.50997	10.1445	30.402	40.5278	23.3593
WBGene00014754	1.71768	0.090841	10.4986	1.50997	8.45372	20.0821	28.3937	17.2121
WBGene00001001	-0.536852	0.090919	6332.41	8954.13	8861.19	4182.65	6264.58	6200.05
WBGene00010587	0.89382	0.0911194	54.2428	80.0285	67.6298	137.228	76.4447	164.745
WBGene00018865	-0.912498	0.0913585	101.487	149.487	172.456	39.3274	107.265	78.684
WBGene00019940	-0.651414	0.0913585	19943.9	24564.2	24566.5	14398.6	10869.2	18713.3
WBGene00195233	0.875321	0.0913585	563.426	454.501	270.519	935.211	926.073	499.152
WBGene00219567	4.0033	0.0913585	1.74977	0	0	12.5513	14.0755	1.22944
WBGene00022561	-0.996734	0.0914019	36.7452	61.9088	45.6501	22.8713	21.356	29.5065
WBGene00010854	2.63989	0.0914799	1.74977	3.01994	0	11.4356	11.1633	7.37663
WBGene00010002	-0.808217	0.0915032	122.484	164.587	76.0835	85.3488	51.4485	71.3074
WBGene00004891	-0.685425	0.0915168	1399.82	1233.65	1518.29	806.351	752.313	1025.35
WBGene00022758	3.71489	0.0915168	0	1.50997	0	5.57835	15.7743	1.22944
WBGene00197704	1.57887	0.0915619	6.99908	6.03988	3.38149	17.014	16.9877	14.7533
WBGene00010221	0.784251	0.0917821	531.93	588.889	620.503	877.196	552.828	1574.91
WBGene00013897	1.43475	0.0917821	13.9982	9.05983	13.526	29.5653	20.3852	50.407
WBGene00010243	0.839141	0.0919235	145.231	72.4786	76.0835	127.465	158.228	242.199
WBGene00015238	-0.444194	0.0920562	1599.29	1390.68	1496.31	890.305	1115.12	1297.06
WBGene00019408	0.649403	0.092159	601.921	996.581	691.515	1112.88	1136.23	1346.23
WBGene00012332	2.83051	0.0921876	0	6.03988	0	15.8983	10.678	18.4416
WBGene00020134	0.853055	0.0922122	113.735	83.0484	50.7223	168.187	96.3445	184.416
WBGene00008459	-0.527107	0.0922567	894.132	958.832	980.632	554.488	838.465	570.459
WBGene00011385	1.40706	0.0922608	31.4958	39.2592	6.76298	78.9337	51.4485	76.2251
WBGene00018417	-0.414732	0.0922827	1076.11	1284.99	1225.79	789.895	927.043	977.403
WBGene00000520	-0.483676	0.0922844	3454.04	4785.1	3763.6	2500.22	2999.3	3087.12
WBGene00006559	-1.5648	0.0922844	62.9917	58.8889	23.6704	13.9459	30.8205	2.45888
WBGene00022193	-0.666194	0.0922844	181.976	259.715	272.21	131.649	157.258	162.286
WBGene00007513	-0.673377	0.0924088	31336.6	32980.8	33855.5	17111	21792.3	22656.1
WBGene00003955	-0.478625	0.0924866	6524.89	7638.94	8594.06	5551.86	4666.52	6117.68
WBGene00020366	-0.440512	0.0924866	5147.82	5500.82	5731.63	4047.1	3252.9	4776.37
WBGene00013054	-1.02319	0.0924911	89.2382	93.6182	62.5576	25.3815	69.6496	23.3593
WBGene00009125	-0.732663	0.0925409	239.718	250.655	145.404	150.616	149.249	78.684
WBGene00011586	1.13156	0.0925409	131.233	89.0883	59.1761	271.108	261.611	76.2251
WBGene00174541	3.7089	0.0925777	0	0	1.69074	5.85727	6.5524	11.0649
WBGene00010068	-1.95799	0.0926424	36.7452	18.1197	8.45372	4.46268	5.82436	6.14719
WBGene00021703	-1.66928	0.0926435	103.236	69.4587	118.352	13.667	7.03776	73.7663
WBGene00021764	0.658038	0.0926435	90.988	66.4387	67.6298	121.887	119.885	111.879
WBGene00001443	0.47667	0.0926722	3709.51	5342.28	5058.71	6432.4	5538.48	7670.46
WBGene00043067	0.82345	0.0926722	348.204	169.117	174.147	395.505	355.043	473.334
WBGene00008593	0.955744	0.0927136	465.439	215.926	228.251	494.8	940.633	324.572
WBGene00014811	-0.723434	0.0927136	136.482	93.6182	177.528	95.3899	90.0348	57.7836
WBGene00018973	3.48469	0.0927136	1.74977	0	0	12.2724	5.58167	1.22944
WBGene00001589	-0.450438	0.0927802	3086.59	3235.87	3110.97	2104.16	1978.82	2827.71
WBGene00007613	1.44269	0.0928286	22.747	22.6496	23.6704	91.2061	79.3568	14.7533
WBGene00010127	-0.818941	0.0928286	87.4885	77.0085	67.6298	59.1306	41.2559	28.2771
WBGene00022199	-0.532787	0.0928286	3105.84	3829.29	3966.49	2383.07	1914.51	3244.49
WBGene00007007	0.684718	0.0928646	314.958	560.199	532.585	882.496	493.857	890.113
WBGene00013455	0.744996	0.0930278	276.464	206.866	145.404	432.322	252.874	368.831
WBGene00006994	-0.562447	0.0930696	9803.96	12759.3	11747.3	8025.58	5461.55	9751.9
WBGene00010115	0.543569	0.0930696	358.703	264.245	268.828	431.486	383.194	486.857
WBGene00015147	-0.45963	0.0931168	1233.59	1792.34	1709.34	1096.7	1070.95	1279.84
WBGene00018238	0.357703	0.0931453	2559.91	2770.8	3067.01	3380.48	3374.49	4011.66
WBGene00022320	-0.689199	0.0931704	153.98	140.427	118.352	107.941	80.0849	65.1602
WBGene00011735	0.601414	0.0931726	5273.8	6261.85	7025.05	8873.21	6548.03	12745.6
WBGene00019792	-0.622012	0.0931769	1028.86	1115.87	1476.02	774.554	549.188	1033.96
WBGene00044385	1.9397	0.0931822	89.2382	6.03988	32.1242	71.4029	51.6912	366.372
WBGene00018170	1.46299	0.0931999	15.7479	27.1795	18.5982	41.5587	107.993	18.4416
WBGene00022773	-0.654285	0.0932125	629.917	410.712	387.181	274.734	370.575	259.411
WBGene00003776	0.5668	0.09325	14481.1	15209.9	15093.3	19266.8	18074.2	29001.2
WBGene00044681	1.04848	0.09325	299.211	163.077	223.178	510.977	743.576	158.597
WBGene00008017	0.824502	0.0932573	463.689	228.006	164.002	579.033	540.937	392.191
WBGene00000466	-0.501696	0.0932772	29000.7	34622.1	35661.2	19512.2	26787.4	23822.8
WBGene00019919	3.7543	0.0933033	1.74977	1.50997	0	4.18377	39.3144	0
WBGene00206416	1.77706	0.0933033	36.7452	16.6097	3.38149	31.5177	22.3267	142.615
WBGene00006784	0.645217	0.0933482	1804.01	1802.91	2179.37	2707.45	2587.23	3758.39
WBGene00005393	3.60908	0.0933935	3.49954	0	0	19.5242	21.1133	0
WBGene00010314	3.22676	0.0933935	1.74977	0	1.69074	4.7416	7.76581	19.671
WBGene00019445	0.910976	0.0934795	33.2456	28.6894	23.6704	53.5522	43.9253	65.1602
WBGene00015560	2.46465	0.0934847	0	10.5698	0	20.0821	32.034	7.37663
WBGene00020888	1.14953	0.0934847	45.494	37.7493	45.6501	131.37	77.1727	76.2251
WBGene00016461	-0.878093	0.0935623	605.42	443.931	515.677	369.287	361.838	115.567
WBGene00000682	1.69613	0.0935923	19.2475	1.50997	6.76298	30.9599	24.0255	33.1948
WBGene00016645	0.727736	0.0935923	481.186	354.843	221.488	714.587	590.929	442.598
WBGene00001553	0.83287	0.0936798	236.219	270.285	131.878	283.938	273.502	585.212
WBGene00016896	-0.718665	0.0936942	512.682	415.242	361.819	262.183	364.022	152.45
WBGene00015728	0.547591	0.0937075	803.144	954.302	661.081	1193.49	1188.9	1153.21
WBGene00219376	-0.549821	0.0937479	776.897	539.06	727.02	430.928	589.716	370.061
WBGene00004385	-0.655434	0.0937985	1783.01	1676.07	1269.75	914.013	1269.22	816.347
WBGene00020865	0.822825	0.0938332	313.209	147.977	136.95	376.26	435.371	242.199
WBGene00005415	2.87816	0.0938789	0	1.50997	3.38149	16.4561	6.30972	13.5238
WBGene00013644	0.862848	0.0938789	166.228	320.114	189.363	407.778	505.748	314.736
WBGene00206462	1.50555	0.0938811	43.7442	37.7493	33.8149	42.3955	30.5779	258.182
WBGene00017499	-1.39778	0.0939328	23172.2	5780.17	7349.67	2335.66	9896.07	1542.94
WBGene00015679	2.56628	0.0939421	866.136	150.997	221.488	646.531	300.682	6389.39
WBGene00012920	-0.487824	0.0940047	456.69	415.242	466.646	261.067	327.135	370.061
WBGene00017815	1.01506	0.0940047	24.4968	22.6496	16.9074	51.3209	39.3144	38.1126
WBGene00255728	1.47329	0.0940047	17.4977	21.1396	6.76298	65.8246	40.5278	18.4416
WBGene00003768	0.745156	0.0940499	236.219	217.436	148.786	259.393	446.777	302.442
WBGene00022738	-0.530655	0.0940499	3237.07	3710	4184.59	2715.26	1838.55	3157.2
WBGene00001707	2.64157	0.0940805	3.49954	1.50997	5.07223	19.2453	15.2889	28.2771
WBGene00014301	5.57522	0.0941147	0	0	0	2.78918	40.2851	0
WBGene00016924	4.02388	0.0942703	1.74977	0	0	23.9869	1.94145	2.45888
WBGene00020708	1.36743	0.094282	15.7479	15.0997	18.5982	43.2322	23.2974	62.7013
WBGene00044034	-0.681872	0.094282	759.4	466.581	563.018	388.811	472.015	249.576
WBGene00016067	1.1875	0.0943753	99.7368	149.487	62.5576	119.098	178.371	416.779
WBGene00019530	1.4982	0.0944134	36.7452	60.3988	72.702	285.054	147.55	45.4892
WBGene00021848	1.75061	0.0945294	8.74885	21.1396	16.9074	48.5317	35.4315	74.9957
WBGene00016219	0.568603	0.0945743	2799.63	1667.01	1820.93	3184.12	3183.98	2954.34
WBGene00019162	-0.49732	0.0946442	6729.61	7382.25	7856.89	4290.31	5902.26	5371.41
WBGene00219546	1.55404	0.0947365	3.49954	31.7094	10.1445	26.7761	75.2313	31.9654
WBGene00016204	0.99719	0.0948018	467.188	344.273	268.828	1052.08	783.376	317.195
WBGene00017838	0.809647	0.0948564	92.7378	81.5384	76.0835	160.657	89.3068	191.792
WBGene00017003	-0.389319	0.0948955	3163.58	3492.56	3499.84	2337.89	2357.65	3066.22
WBGene00000298	-1.12213	0.0949828	3632.52	1913.13	1949.43	1193.21	1912.09	334.407
WBGene00271776	2.62676	0.0949828	1.74977	0	3.38149	13.9459	9.2219	7.37663
WBGene00014204	-0.489728	0.0950374	5706	6615.18	6522.89	3704.03	4877.9	4840.3
WBGene00016409	-0.498306	0.0950374	3669.27	4084.47	3973.25	2790.57	2048.47	3469.47
WBGene00001831	-0.424146	0.0950801	1443.56	1793.85	1888.56	1168.67	1350.77	1301.97
WBGene00172078	3.71194	0.0950801	0	1.50997	0	8.36753	6.30972	8.60606
WBGene00012086	1.08372	0.0950956	20.9972	34.7293	42.2686	37.9328	96.5872	73.7663
WBGene00015670	-0.594937	0.0950956	649.164	536.04	503.842	362.314	425.421	328.26
WBGene00007816	1.67892	0.0951022	22.747	39.2592	20.2889	83.3964	71.8337	109.42
WBGene00016653	-0.435661	0.0951022	4097.96	5081.05	5571	3490.38	3364.54	4054.69
WBGene00008085	-0.61213	0.0952048	395.448	522.45	632.339	254.373	374.943	387.273
WBGene00003175	0.851744	0.095258	7179.3	7856.38	6773.12	12367.8	9553.64	17439.6
WBGene00001878	0.761836	0.0953476	34.9954	46.8091	64.2483	94.2742	90.2775	60.2425
WBGene00019688	3.68982	0.0955451	1.74977	0	0	9.76212	6.79508	6.14719
WBGene00235359	1.22398	0.0955961	12.2484	12.0798	8.45372	24.8237	32.034	18.4416
WBGene00018609	-0.402255	0.0955996	792.645	995.071	929.91	632.028	765.66	657.749
WBGene00018060	0.766816	0.095649	97.9871	51.339	59.1761	129.139	97.558	127.862
WBGene00007447	-1.1316	0.095695	43.7442	48.3191	65.9391	34.028	11.6487	27.0476
WBGene00016191	0.779336	0.095695	1795.26	780.655	776.052	2217.12	2142.39	1389.26
WBGene00011510	-0.40723	0.0957489	8412.89	9031.14	9894.24	5933.7	6560.17	8127.81
WBGene00199948	2.10144	0.0957489	8.74885	3.01994	1.69074	28.7285	7.76581	20.9004
WBGene00019143	0.567171	0.095852	96.2373	140.427	136.95	190.222	198.513	163.515
WBGene00003566	0.410286	0.0958732	866.136	652.307	671.226	941.626	1039.4	925.767
WBGene00018612	-0.539585	0.0958732	4064.71	5132.39	4964.03	3135.04	2714.64	3897.32
WBGene00014198	1.85157	0.0959175	6.99908	4.52991	5.07223	11.1567	12.3768	38.1126
WBGene00017938	1.20822	0.0959526	17.4977	28.6894	5.07223	38.2117	40.7705	40.5714
WBGene00194788	1.34631	0.09609	15.7479	12.0798	11.8352	39.6063	39.7998	19.671
WBGene00003261	2.03191	0.0963017	1.74977	3.01994	5.07223	7.53078	7.76581	27.0476
WBGene00011706	-0.73692	0.0963017	528.43	665.897	490.316	276.407	268.163	470.875
WBGene00021675	1.24535	0.0963017	26.2465	10.5698	10.1445	23.4291	31.7913	57.7836
WBGene00195425	2.66169	0.0963017	0	1.50997	5.07223	26.7761	9.2219	4.91775
WBGene00220164	4.05182	0.0963017	0	0	0	5.29944	7.03776	2.45888
WBGene00011053	0.900391	0.0963844	61.2419	37.7493	45.6501	111.288	98.5287	56.5541
WBGene00005035	3.44732	0.0964265	1.74977	0	0	10.8778	4.36827	3.68831
WBGene00021773	-0.762662	0.0964698	341.205	540.57	610.359	254.652	192.446	437.68
WBGene00013746	1.07857	0.0965067	40.2447	40.7692	86.228	72.7975	96.3445	186.875
WBGene00020087	-0.523987	0.0965067	874.885	850.114	1014.45	452.405	693.341	763.481
WBGene00017791	2.09543	0.0965975	22.747	10.5698	6.76298	13.9459	51.2058	106.961
WBGene00015991	1.32043	0.0966352	13.9982	25.6695	10.1445	47.1371	51.9338	24.5888
WBGene00017945	-0.823513	0.096787	241.468	265.755	228.251	84.2331	205.066	125.403
WBGene00008201	1.37714	0.0967911	71.7405	10.5698	13.526	82.0018	99.4994	65.1602
WBGene00235312	2.25166	0.0967911	0	4.52991	3.38149	8.92537	9.70726	20.9004
WBGene00017894	1.3173	0.0968119	55.9926	16.6097	38.8871	148.384	72.8044	54.0953
WBGene00004265	1.26625	0.0968494	250.217	73.9886	126.806	365.94	151.919	568
WBGene00000661	-1.22145	0.0968864	15.7479	21.1396	21.9797	6.13619	8.25117	12.2944
WBGene00007001	-0.547777	0.0970029	1412.06	2058.09	2263.91	1087.78	1417.99	1418.77
WBGene00195192	3.46762	0.0970029	0	0	1.69074	8.36753	2.91218	8.60606
WBGene00018040	1.07215	0.0970294	118.984	150.997	103.135	102.084	216.229	470.875
WBGene00022060	0.561958	0.0970387	351.704	218.946	341.53	503.725	390.232	451.204
WBGene00002275	-0.551801	0.0970745	633.416	768.575	808.176	591.584	426.634	489.316
WBGene00006026	1.82699	0.0970745	15.7479	1.50997	3.38149	28.1707	18.2011	25.8182
WBGene00005320	2.20392	0.0971207	10.4986	6.03988	6.76298	91.7639	9.2219	4.91775
WBGene00008671	3.86862	0.0971207	34.9954	0	0	175.16	136.387	197.939
WBGene00023478	3.80416	0.0971207	0	0	0	4.46268	6.5524	1.22944
WBGene00016755	0.984699	0.0971618	129.483	116.268	76.0835	213.372	263.309	158.597
WBGene00010700	0.680454	0.0972242	913.379	933.162	1012.76	1952.15	945.002	1686.79
WBGene00199997	1.39448	0.0972938	13.9982	6.03988	6.76298	20.0821	23.2974	27.0476
WBGene00302995	0.745547	0.0973246	96.2373	89.0883	71.0113	138.901	153.86	136.468
WBGene00017158	0.498113	0.0973313	4505.66	4789.63	4969.1	6218.19	5765.38	8168.38
WBGene00003947	-0.479257	0.0973755	3448.79	4483.1	4641.09	3147.03	2663.19	3211.29
WBGene00005130	-1.29884	0.0973755	13.9982	27.1795	30.4334	14.5037	7.52313	6.14719
WBGene00015810	-0.400111	0.0973755	6005.21	7077.23	6952.34	4413.59	5644.04	5125.53
WBGene00019898	-0.454368	0.0973755	544.178	679.487	769.289	429.812	511.573	515.134
WBGene00011975	-0.466665	0.097426	2304.45	2455.21	2446.51	1382.6	1914.51	1920.38
WBGene00015226	0.848617	0.0974398	48.9935	61.9088	101.445	137.228	158.471	83.6018
WBGene00017640	-0.584473	0.0974773	2607.16	1360.48	1596.06	1165.04	1353.68	1190.1
WBGene00015111	-0.97558	0.0975846	40.2447	66.4387	82.8465	21.4767	43.9253	30.7359
WBGene00008502	-0.495138	0.0976745	3042.85	3338.55	3139.71	2000.12	1987.32	2773.61
WBGene00012366	0.532929	0.0976745	666.662	617.578	789.578	1009.4	738.48	1257.71
WBGene00017042	0.862794	0.0977	138.232	70.9686	59.1761	130.255	137.358	222.528
WBGene00017157	0.687192	0.0977974	66.4912	92.1082	125.115	157.867	157.986	140.156
WBGene00044436	-0.674871	0.0978869	2145.22	3815.7	3286.81	1430.01	1612.38	2756.4
WBGene00016455	-1.24158	0.0979125	237.969	158.547	246.849	98.458	37.8583	137.697
WBGene00010771	-0.476041	0.098019	600.171	662.877	693.205	461.888	420.567	527.429
WBGene00003133	-0.603949	0.0981455	8482.88	9354.27	10173.2	5724.79	4726.95	7982.74
WBGene00010072	1.17217	0.0981455	69.9908	92.1082	133.569	327.728	235.401	100.814
WBGene00015937	1.22805	0.0982239	267.715	282.365	388.871	1098.66	830.213	268.017
WBGene00019682	-1.05724	0.0982459	280845	227951	236684	113113	209604	35519.7
WBGene00005977	1.43795	0.0983027	10.4986	4.52991	20.2889	26.2183	35.6742	33.1948
WBGene00001591	0.543012	0.0983771	11840.7	6920.2	7750.37	13703.8	13655	11264.1
WBGene00018908	-0.51475	0.0985109	1910.75	1965.98	1614.66	1200.46	1591.51	1047.48
WBGene00011695	2.53557	0.0985349	1.74977	1.50997	1.69074	14.5037	8.49385	4.91775
WBGene00015703	-0.460831	0.0985349	1664.03	1689.66	1448.97	1081.64	1400.76	1003.22
WBGene00020862	-0.553611	0.0985349	1191.59	869.743	799.722	597.721	706.688	644.225
WBGene00018650	2.53471	0.0985535	1.74977	1.50997	1.69074	9.4832	7.28044	12.2944
WBGene00008664	-0.589793	0.0985676	3118.09	2633.39	2267.29	1498.9	1922.04	1908.09
WBGene00004422	-0.426986	0.0986141	12335.9	15388.1	17122.2	9777.46	12702.4	10876.8
WBGene00303233	0.649803	0.0986288	90.988	72.4786	59.1761	128.581	107.993	111.879
WBGene00015718	1.56743	0.0988026	6.99908	3.01994	13.526	27.8918	23.2974	17.2121
WBGene00020126	1.1051	0.0989049	13.9982	46.8091	21.9797	65.2667	68.6789	44.2598
WBGene00006761	0.971535	0.0989395	759.4	323.134	439.594	666.892	567.147	1754.41
WBGene00008198	-0.438172	0.0990091	4045.47	3261.54	3388.25	2308.88	2415.17	3175.64
WBGene00011691	-0.486221	0.0990869	4635.14	4830.4	4783.12	2760.17	4467.52	2940.82
WBGene00000654	2.54554	0.099195	0	0	6.76298	19.8032	6.79508	12.2944
WBGene00018937	0.975478	0.0991952	218.721	140.427	94.6817	289.238	447.019	152.45
WBGene00009272	-0.555326	0.0992881	1389.32	1805.93	1885.18	992.668	1403.43	1059.78
WBGene00007168	-0.692568	0.0993159	97246.9	103388	118558	56504.8	60821.3	80177.8
WBGene00219274	1.40868	0.0994114	1.74977	13.5897	30.4334	45.7425	38.829	36.8831
WBGene00220094	2.49658	0.0994182	1.74977	3.01994	5.07223	15.8983	6.30972	34.4243
WBGene00269336	1.66955	0.0994182	6.99908	6.03988	11.8352	41.0009	29.8498	6.14719
WBGene00009467	1.49449	0.0995809	68.241	45.2991	40.5779	43.5112	84.9385	308.589
WBGene00007225	-0.580913	0.0996557	3851.24	4930.06	5109.43	2544.29	2963.38	3782.98
WBGene00007891	0.93968	0.0998172	62.9917	89.0883	69.3205	100.968	122.069	205.316
WBGene00012999	-0.640699	0.0998172	6780.36	7906.21	7400.39	4630.87	3051.23	6490.2
WBGene00013465	-0.656596	0.0998172	6657.87	6790.34	7588.06	4366.18	3216.74	5766.06
WBGene00015614	3.36679	0.0998172	0	1.50997	3.38149	24.5448	23.0547	2.45888
WBGene00268204	1.34944	0.0998172	27.9963	21.1396	13.526	41.5587	90.2775	25.8182
WBGene00017988	-0.743671	0.0998837	37123.1	42744.3	47043.3	23593.9	20511	31691.2
WBGene00000523	0.760564	0.0998876	59.4921	49.829	60.8668	108.499	75.9593	104.502
WBGene00010642	0.997265	0.0998876	353.453	308.034	265.447	371.239	321.31	1163.05
WBGene00017090	-0.970485	0.0999005	29.7461	39.2592	72.702	21.1977	22.8121	29.5065
WBGene00007801	0.812836	0.0999166	453.19	382.023	285.736	487.548	561.808	923.308
WBGene00012460	-0.455928	0.0999166	850.388	937.692	1141.25	622.265	768.33	746.269
WBGene00022013	1.28149	0.099941	62.9917	27.1795	16.9074	106.547	117.458	33.1948
WBGene00008422	-0.670846	0.100131	6316.67	6725.41	7440.97	4520.42	3018.23	5330.84
WBGene00003087	0.499306	0.100176	1959.74	2396.32	2385.64	3105.19	2544.27	3886.25
WBGene00004953	-0.83089	0.100176	48311.1	49581.4	56788.7	27808.9	22101	37051.6
WBGene00007743	-0.588401	0.100189	4370.92	2930.85	3104.21	2267.6	2783.07	1866.29
WBGene00077437	0.856225	0.100189	561.676	428.832	329.695	930.748	1032.12	422.927
WBGene00010698	1.55576	0.100221	5.24931	15.0997	8.45372	12.8302	33.2474	40.5714
WBGene00008069	0.852196	0.100238	36.7452	102.678	67.6298	107.662	124.01	145.074
WBGene00015479	0.65457	0.100315	155.729	113.248	111.589	254.652	160.655	181.957
WBGene00013281	3.4456	0.100346	0	1.50997	1.69074	5.29944	2.91218	28.2771
WBGene00023498	-0.52954	0.100392	1233.59	1458.63	1454.04	995.457	689.943	1192.55
WBGene00021177	3.31566	0.100484	5.24931	0	0	11.9935	1.69877	38.1126
WBGene00007617	-0.578938	0.100761	2264.2	2909.71	2727.17	1336.57	1918.64	2037.18
WBGene00001331	-0.374808	0.100851	26836.2	24268.3	24346.7	16173.3	21735.8	20280.8
WBGene00019599	-0.602614	0.100892	5361.29	5870.77	5423.91	2786.67	4507.57	3674.79
WBGene00019686	0.737007	0.100964	1217.84	644.758	705.041	1797.62	1264.37	1214.68
WBGene00007069	2.39593	0.101274	3.49954	1.50997	0	9.20428	9.2219	7.37663
WBGene00013658	-0.409241	0.101344	468.938	403.162	405.779	294.537	305.779	366.372
WBGene00235314	1.37024	0.10152	10.4986	10.5698	5.07223	30.9599	17.7157	18.4416
WBGene00016699	1.71243	0.101559	38.4949	6.03988	21.9797	43.5112	20.8706	154.909
WBGene00008940	0.670923	0.101583	363.952	490.741	471.718	804.678	452.601	858.148
WBGene00011179	0.904315	0.101649	50.7433	25.6695	62.5576	92.0428	87.608	78.684
WBGene00014949	2.27142	0.101719	3.49954	3.01994	1.69074	23.1502	6.30972	9.8355
WBGene00018699	1.3782	0.101728	10.4986	9.05983	18.5982	43.2322	35.6742	18.4416
WBGene00009451	-0.732154	0.101768	53341.7	55024.9	64845.1	29969.1	30624.7	43683.2
WBGene00021899	-0.608025	0.101786	2776.88	4010.48	3843.06	1643.1	2531.9	2803.12
WBGene00019267	-1.44347	0.101798	20.9972	19.6296	11.8352	3.62593	5.33899	12.2944
WBGene00012802	-0.497949	0.101855	4167.95	4339.66	4634.33	2943.7	2443.07	3925.59
WBGene00008985	1.38828	0.101989	43.7442	27.1795	8.45372	97.3423	84.6958	23.3593
WBGene00008713	0.872856	0.102042	20.9972	25.6695	30.4334	46.3003	58.2436	34.4243
WBGene00019980	0.769859	0.102114	160.979	163.077	91.3002	318.803	215.016	172.121
WBGene00022074	-0.555376	0.102114	2720.89	2926.32	3259.76	1939.04	1711.15	2414.62
WBGene00200941	3.21136	0.102114	3.49954	0	0	11.4356	12.1341	7.37663
WBGene00001446	1.11012	0.102246	139.982	81.5384	55.7946	255.768	164.781	177.039
WBGene00018278	-0.775542	0.102285	1562.54	877.293	1090.53	388.253	825.117	850.771
WBGene00000746	1.13473	0.102288	83.9889	73.9886	40.5779	158.983	224.723	49.1775
WBGene00011143	-0.511595	0.102302	3807.5	5185.24	4634.33	2342.91	3386.13	3834.62
WBGene00013442	-0.520299	0.102363	2659.65	2926.32	3095.75	1887.99	1713.57	2456.42
WBGene00010267	1.42306	0.102546	5.24931	25.6695	8.45372	34.028	39.5571	33.1948
WBGene00006152	2.76383	0.102571	0	0	5.07223	9.4832	13.3475	11.0649
WBGene00013078	-0.549969	0.102594	14197.6	9852.56	11245.1	7585.72	10211.6	6305.79
WBGene00194895	2.03217	0.102639	10.4986	3.01994	0	10.041	22.8121	22.1299
WBGene00005379	1.36187	0.102646	13.9982	10.5698	6.76298	18.9664	17.4731	46.7186
WBGene00023411	1.90677	0.102691	3.49954	4.52991	3.38149	22.3134	10.1926	9.8355
WBGene00044753	2.01032	0.102721	20.9972	1.50997	3.38149	51.8787	43.6827	6.14719
WBGene00008694	-0.726108	0.10276	4006.97	6240.71	5532.12	2292.42	2226.6	5027.17
WBGene00017593	-0.567201	0.102916	915.129	597.949	750.691	422.56	474.685	634.39
WBGene00010256	1.17178	0.102922	1039.36	546.609	623.885	2778.3	1587.14	609.801
WBGene00010525	-0.466823	0.102922	1100.6	1250.26	1149.71	669.402	1052.27	810.2
WBGene00235276	-1.24079	0.102922	360.452	73.9886	243.467	64.1511	146.58	74.9957
WBGene00011058	-0.362436	0.10306	1653.53	2023.36	1809.1	1339.08	1364.84	1568.76
WBGene00000460	-0.567318	0.103088	906.38	960.342	1112.51	700.641	490.459	823.723
WBGene00017989	-0.470537	0.103088	4062.96	5760.54	5070.54	2874.8	3751.61	4127.22
WBGene00020620	0.990625	0.103093	27.9963	28.6894	27.0519	61.3619	51.9338	52.8658
WBGene00003800	-0.457177	0.103098	10682.3	13212.2	13360.3	7798.54	8532.44	10811.7
WBGene00001704	0.820862	0.103105	57.7424	46.8091	23.6704	73.3554	79.1142	73.7663
WBGene00015346	-0.432378	0.103235	2867.87	3210.2	3053.49	1967.21	2315.91	2487.15
WBGene00006839	0.878781	0.103255	23114.4	20529.6	20995.7	33953.8	24416.4	60494.5
WBGene00007365	0.848799	0.103266	2418.18	1624.73	1098.98	3792.44	3821.26	1642.53
WBGene00015467	1.20206	0.103266	76.9898	57.3789	152.167	322.429	232.003	102.043
WBGene00021938	-0.757986	0.103266	25385.6	25896	31610.2	15558.3	13535.3	19924.3
WBGene00011945	-0.507743	0.10342	4502.16	5286.41	5883.79	3518.55	3116.03	4392.78
WBGene00003651	0.606915	0.103488	713.906	436.382	547.801	1019.72	591.172	976.174
WBGene00003904	-0.465578	0.103488	2073.48	2465.78	2294.34	1406.86	1843.89	1699.08
WBGene00009354	-0.772806	0.103488	166.228	161.567	130.187	68.3348	89.0641	113.108
WBGene00020173	2.26355	0.103488	3.49954	7.54985	1.69074	33.4701	24.7535	2.45888
WBGene00021097	-0.413055	0.103488	2864.37	3001.82	3420.38	2482.09	1908.45	2587.97
WBGene00195408	2.16203	0.103521	5.24931	0	3.38149	15.3405	9.94994	12.2944
WBGene00012887	-0.420439	0.103622	3433.05	3584.67	4235.32	2821.53	2362.02	3229.73
WBGene00013580	-0.633747	0.103623	6517.89	7616.29	8555.17	4668.8	3455.78	6503.73
WBGene00004359	-0.731756	0.103646	173.227	86.0683	147.095	69.1716	98.0433	76.2251
WBGene00000794	-0.564324	0.103678	2503.92	2654.53	2612.2	1677.69	1409.49	2172.42
WBGene00004003	-0.708841	0.103744	477.687	1008.66	471.718	416.145	319.854	464.727
WBGene00045292	-0.885907	0.103792	150.48	105.698	79.465	61.6408	62.8545	56.5541
WBGene00045295	4.1857	0.104055	0	0	1.69074	12.5513	5.09631	14.7533
WBGene00005179	2.26192	0.104076	1.74977	6.03988	1.69074	13.9459	5.33899	28.2771
WBGene00021743	-0.605229	0.104097	2435.68	2970.11	2718.72	1267.12	2493.31	1578.6
WBGene00022699	2.37481	0.104097	0	10.5698	0	23.9869	21.1133	11.0649
WBGene00001609	-0.586788	0.104137	7189.8	9695.52	9992.3	5838.58	4212.95	7849.96
WBGene00021377	-0.619249	0.104137	1100.6	1274.42	1668.77	949.715	614.227	1072.07
WBGene00022016	1.5232	0.104137	8.74885	4.52991	10.1445	32.0755	9.46458	25.8182
WBGene00044641	0.968331	0.104137	185.476	104.188	69.3205	140.296	187.835	377.437
WBGene00077783	1.32904	0.104184	117.235	31.7094	43.9594	203.61	224.723	52.8658
WBGene00000978	0.926263	0.104196	225.72	253.675	92.991	323.266	481.965	281.541
WBGene00016958	0.543817	0.104305	724.404	674.957	461.573	875.523	837.736	1001.99
WBGene00011607	1.15702	0.104319	22.747	28.6894	99.7539	150.058	68.9215	118.026
WBGene00012496	0.408907	0.104356	3224.82	3305.33	3264.83	3662.75	4853.14	4489.91
WBGene00016676	-0.598179	0.104371	2617.65	1965.98	1856.44	1294.74	1835.64	1120.02
WBGene00021249	1.00766	0.104402	138.232	475.641	278.973	509.304	754.497	532.347
WBGene00044175	-0.752507	0.104422	738.403	436.382	512.296	325.497	455.513	216.381
WBGene00019664	0.564936	0.104439	2829.38	3568.06	3109.28	6309.12	3218.2	4536.63
WBGene00005003	1.01612	0.10451	25145.9	7321.85	7664.15	27750.6	37847.9	15563.5
WBGene00043981	2.70515	0.10452	62.9917	18.1197	37.1964	319.082	105.324	346.701
WBGene00004245	0.623138	0.10455	1597.54	1204.96	1597.75	2488.5	1451.96	2840
WBGene00005519	3.15973	0.104678	1.74977	0	1.69074	11.4356	15.2889	2.45888
WBGene00269419	-1.06247	0.104877	34.9954	63.4188	32.1242	19.8032	16.2597	28.2771
WBGene00000534	-0.492735	0.104965	32316.5	23623.5	24886.1	15735.1	18125.4	23585.5
WBGene00019189	-0.8021	0.105007	80.4894	75.4985	130.187	51.8787	37.1303	78.684
WBGene00021981	1.25962	0.105007	334.206	421.282	823.393	1096.43	675.868	2010.13
WBGene00023469	3.54735	0.105007	0	0	1.69074	6.69402	7.76581	6.14719
WBGene00164985	-0.555655	0.105007	883.633	886.353	787.887	398.573	578.067	769.628
WBGene00000732	-0.818626	0.105062	24852	45854.8	37262.3	16788.6	30900.1	13525
WBGene00008950	1.18058	0.105062	236.219	80.0285	282.354	611.388	564.72	177.039
WBGene00021869	-0.537171	0.105062	39030.3	27319.9	26475.4	18876.9	22445.6	22646.2
WBGene00019465	-0.409186	0.105065	8722.6	6237.69	6619.27	5342.39	5642.83	5263.22
WBGene00000046	0.857205	0.105096	166.228	120.798	79.465	259.672	150.705	254.494
WBGene00007832	2.74193	0.105136	1.74977	0	5.07223	13.1091	5.58167	27.0476
WBGene00001175	-0.507837	0.105165	465.439	410.712	358.438	334.98	306.749	221.299
WBGene00015649	1.4132	0.105254	22.747	30.1994	55.7946	94.832	49.9924	146.303
WBGene00018262	0.838826	0.105255	248.467	90.5983	104.826	272.224	255.786	264.329
WBGene00004512	0.894327	0.105403	29455.6	32783	29442.6	61239.5	84068.3	25100.2
WBGene00019601	0.895806	0.105474	34.9954	31.7094	23.6704	56.6203	64.5533	45.4892
WBGene00016631	-0.53457	0.105497	852.138	1313.67	1124.35	722.397	757.652	792.987
WBGene00200059	4.6482	0.105497	0	0	0	13.9459	8.49385	0
WBGene00009929	0.730713	0.105597	244.968	134.387	202.889	216.998	330.775	420.468
WBGene00003210	-0.744512	0.105597	12755.8	16636.9	16946.3	8630.27	5365.69	13667.7
WBGene00015665	-0.716633	0.105597	251.967	141.937	185.982	80.0494	153.132	119.255
WBGene00021735	-0.523314	0.105749	3795.25	4292.85	4187.98	2767.98	2109.87	3669.87
WBGene00022462	-0.420685	0.105749	2157.47	2367.63	2522.59	1436.71	1823.02	2010.13
WBGene00009029	1.17575	0.105875	243.218	172.137	87.9187	193.848	187.35	759.793
WBGene00006873	0.796485	0.105984	45.494	83.0484	42.2686	84.5121	81.7837	135.238
WBGene00007534	-0.749461	0.105984	73730	73458.6	80912.3	45034.1	34633.1	56015.6
WBGene00013322	1.46421	0.105984	6.99908	37.7493	15.2167	47.1371	30.5779	90.9784
WBGene00021103	-0.417432	0.105984	1279.08	1558.29	1523.36	966.171	1000.33	1305.66
WBGene00001599	-0.832286	0.106041	46248.1	50777.3	56824.2	31342.8	24693.6	30372
WBGene00077775	0.583938	0.106045	526.68	597.949	512.296	926.565	998.877	522.511
WBGene00017071	0.570494	0.106108	2535.42	1662.48	1662	2092.16	3294.16	3317.02
WBGene00009252	1.70494	0.106217	5.24931	4.52991	3.38149	15.0616	11.1633	17.2121
WBGene00003861	0.848221	0.106276	111.985	73.9886	55.7946	165.677	119.399	149.991
WBGene00012703	1.08684	0.106276	20.9972	73.9886	55.7946	86.1856	86.1519	151.221
WBGene00012907	-0.570564	0.10635	6642.12	7050.05	7123.11	4353.35	3240.77	6428.73
WBGene00194727	1.71265	0.10635	1.74977	3.01994	11.8352	11.9935	15.2889	28.2771
WBGene00006698	0.620176	0.106446	986.87	1001.11	1044.88	1585.37	1376.25	1701.54
WBGene00001309	0.440516	0.106509	990.369	865.213	836.919	1343.55	1257.09	1048.71
WBGene00020947	0.682524	0.106529	122.484	154.017	94.6817	199.984	235.401	158.597
WBGene00018872	0.383745	0.106649	5541.52	5460.06	5915.92	7018.96	7789.35	7263.52
WBGene00021739	-0.525667	0.106672	164.478	138.917	116.661	94.2742	104.11	92.2078
WBGene00235315	1.48701	0.106676	10.4986	6.03988	25.3612	56.8992	25.2389	34.4243
WBGene00016078	-1.01556	0.106739	208.223	194.786	175.837	60.5251	42.9546	188.104
WBGene00016203	0.529019	0.106798	624.668	762.535	809.867	964.497	840.406	1372.05
WBGene00008311	0.368238	0.106851	1629.03	2153.22	1863.2	2349.32	2531.9	2407.24
WBGene00021482	0.717327	0.106951	5272.05	5115.78	5053.64	7023.98	6472.32	11896
WBGene00023223	3.32034	0.107028	0	0	1.69074	6.97294	4.61095	6.14719
WBGene00004874	-0.729391	0.107044	18894	22113.5	21651.7	11698.6	9045.22	17053.5
WBGene00001781	-0.691572	0.10712	470.688	297.464	236.704	160.099	219.141	244.658
WBGene00000958	1.0755	0.107126	55.9926	67.9487	72.702	107.941	73.0471	237.281
WBGene00018221	0.790977	0.107127	115.485	154.017	270.519	280.87	417.412	233.593
WBGene00006712	0.933749	0.107145	48.9935	25.6695	86.228	94.832	95.6165	116.797
WBGene00010493	-0.58865	0.107145	1163.6	1442.02	1423.61	921.265	585.833	1177.8
WBGene00016226	2.48386	0.107145	3.49954	1.50997	1.69074	14.5037	11.406	11.0649
WBGene00009357	3.12103	0.107149	1.74977	1.50997	0	9.20428	5.09631	14.7533
WBGene00016777	-2.12151	0.107149	73.4903	46.8091	1.69074	13.667	12.1341	1.22944
WBGene00007583	0.643599	0.107181	1009.62	1135.5	1570.7	1873.49	1592.23	2342.08
WBGene00020308	2.55635	0.107518	26.2465	0	6.76298	43.7901	40.2851	109.42
WBGene00003763	1.10466	0.107529	15.7479	42.2792	13.526	35.7015	70.1349	49.1775
WBGene00017679	1.0587	0.10754	12.2484	16.6097	18.5982	41.5587	27.423	29.5065
WBGene00019558	1.52535	0.107558	10.4986	10.5698	11.8352	27.8918	53.8753	11.0649
WBGene00023519	1.01619	0.107589	45.494	36.2393	38.8871	111.009	91.4909	38.1126
WBGene00005375	4.08877	0.107624	1.74977	0	0	8.08861	13.3475	8.60606
WBGene00006809	0.766415	0.107709	244.968	582.849	437.903	654.062	651.6	850.771
WBGene00199740	1.98894	0.107721	5.24931	7.54985	6.76298	32.3545	28.8791	15.9827
WBGene00006364	0.785332	0.107741	792.645	495.27	688.133	723.234	818.807	1868.75
WBGene00016707	1.10638	0.107826	153.98	169.117	118.352	419.771	430.517	97.1256
WBGene00202369	2.8571	0.107827	1.74977	1.50997	0	6.13619	11.1633	6.14719
WBGene00010475	0.943724	0.107884	215.222	92.1082	62.5576	284.775	223.024	201.628
WBGene00010015	-0.45655	0.107894	3490.79	4404.59	4321.54	2286.01	3130.35	3491.6
WBGene00010858	-0.912368	0.107933	573.924	193.276	351.675	202.494	244.623	145.074
WBGene00016768	-0.649189	0.107947	953.624	493.761	557.946	458.82	491.43	324.572
WBGene00002078	-0.579043	0.108098	12582.6	15791.3	16910.8	10305.7	6792.41	13221.4
WBGene00023472	0.950967	0.108114	40.2447	54.359	23.6704	78.097	61.6411	90.9784
WBGene00020046	-0.475804	0.108139	503.933	388.063	485.244	283.38	394.843	309.818
WBGene00044242	4.12139	0.108303	10.4986	0	6.76298	25.3815	7.52313	266.788
WBGene00019301	-0.440072	0.108325	4468.91	5377.01	5212.57	3405.03	4434.52	3256.78
WBGene00022002	1.3873	0.108325	83.9889	51.339	109.898	341.674	256.272	40.5714
WBGene00002233	0.867027	0.108356	628.167	439.402	475.099	581.543	600.879	1636.38
WBGene00004814	-0.907702	0.108456	414.695	397.122	387.181	211.699	138.571	291.377
WBGene00011963	1.00182	0.108626	47.2438	80.0285	62.5576	118.261	82.0263	183.186
WBGene00001239	-0.562461	0.108657	5879.22	8640.05	7511.98	4283.34	6109.51	4524.33
WBGene00019303	1.01278	0.108699	61.2419	66.4387	60.8668	120.214	112.604	148.762
WBGene00004210	0.832809	0.108713	1293.08	1141.54	1448.97	1492.21	1397.12	4033.79
WBGene00197785	3.08703	0.10872	0	1.50997	1.69074	5.02052	6.30972	17.2121
WBGene00021123	-0.625008	0.108854	500.434	745.926	634.029	412.798	311.118	499.152
WBGene00021458	-0.898579	0.108854	274.714	428.832	243.467	202.494	137.358	168.433
WBGene00023318	-0.767679	0.108854	97.9871	66.4387	76.0835	43.7901	62.3691	31.9654
WBGene00011852	0.829859	0.108854	570.425	465.071	402.397	759.214	1378.92	413.091
WBGene00046294	3.15815	0.108896	3.49954	0	0	17.2929	6.30972	6.14719
WBGene00019241	-0.795347	0.108937	150.48	379.003	255.302	129.139	119.157	207.775
WBGene00019620	-0.574315	0.108958	23513.4	28583.8	27723.1	13277.3	18543.8	21790.6
WBGene00050927	0.918895	0.108998	92.7378	89.0883	60.8668	129.976	87.3653	245.888
WBGene00023489	-0.750347	0.109029	416.445	314.074	378.727	236.243	267.435	152.45
WBGene00007436	-0.343623	0.109048	1051.61	966.381	1070.24	744.152	882.147	806.511
WBGene00016298	-0.798039	0.10906	402.447	416.752	551.183	235.685	145.609	411.862
WBGene00001816	-0.625506	0.109069	1713.02	1811.97	1795.57	1230.31	1067.8	1150.75
WBGene00009122	-0.374082	0.109083	27151.2	28891.8	31994	20459.7	25949.4	21517.6
WBGene00011335	0.366266	0.109136	2671.9	2625.84	2500.61	2848.87	3544.61	3662.5
WBGene00007142	0.825485	0.109307	939.626	955.812	897.786	922.66	1210.5	2822.79
WBGene00007313	-0.597614	0.109307	283.463	175.157	221.488	150.894	164.538	131.55
WBGene00077569	-1.23829	0.109311	76.9898	34.7293	38.8871	33.1912	23.0547	4.91775
WBGene00195952	4.72668	0.109445	0	0	0	3.90485	0.970726	19.671
WBGene00020646	0.830133	0.109528	150.48	108.718	114.971	194.685	318.398	148.762
WBGene00010419	-0.796761	0.109531	675369	702301	808240	410888	323499	523913
WBGene00017380	0.614836	0.10963	1200.34	859.173	1033.05	1312.03	1160.02	2269.54
WBGene00000796	-0.500599	0.109661	6215.18	7247.86	8164.61	4527.67	4318.03	6447.17
WBGene00014081	0.755006	0.109661	138.232	117.778	131.878	209.746	165.994	281.541
WBGene00017312	-0.959317	0.109697	363.952	433.362	481.862	147.547	259.184	252.035
WBGene00019721	2.17256	0.109717	1.74977	4.52991	3.38149	21.7556	7.52313	14.7533
WBGene00015450	-0.385199	0.109769	1335.07	1780.26	1733.01	1131.29	1313.88	1268.78
WBGene00003220	-0.61878	0.109791	2213.46	2577.52	3178.6	1666.25	1127.26	2402.32
WBGene00010157	1.148	0.109791	6.99908	37.7493	42.2686	74.7499	65.2813	52.8658
WBGene00022722	-0.437928	0.109791	1854.76	2600.17	2689.98	1575.33	1879.81	1820.8
WBGene00009058	0.99547	0.10989	668.412	508.86	620.503	1023.07	718.58	1845.39
WBGene00018409	-0.438675	0.10989	3002.6	3199.63	3665.53	2139.58	3001.73	2135.53
WBGene00005711	1.66995	0.110102	8.74885	6.03988	5.07223	19.2453	10.9207	34.4243
WBGene00007486	0.856433	0.110102	82.2391	75.4985	103.135	148.105	102.412	224.987
WBGene00019962	0.808854	0.110102	316.708	203.846	167.384	586.285	254.816	362.684
WBGene00015298	0.653474	0.110111	327.207	449.971	517.368	547.515	524.92	970.026
WBGene00002850	-0.580681	0.110126	9434.75	12795.5	12841.2	6970.99	6054.9	10430.6
WBGene00004457	0.832913	0.110137	1007.87	874.273	656.009	1254.57	927.771	2343.31
WBGene00004410	-0.432065	0.110139	6699.87	6417.38	7121.42	4819.7	5591.38	4587.03
WBGene00000387	-0.788036	0.110234	1307.08	1503.93	1935.9	913.177	439.253	1401.56
WBGene00014143	-1.42397	0.110357	27.9963	77.0085	43.9594	27.8918	13.5902	13.5238
WBGene00003519	0.488128	0.110361	426.944	507.35	453.12	565.645	557.925	829.871
WBGene00044383	1.4093	0.110488	17.4977	27.1795	8.45372	23.4291	37.1303	83.6018
WBGene00020089	-0.478437	0.110501	1450.56	1653.42	1423.61	1124.88	1278.69	840.935
WBGene00077770	0.785221	0.110501	505.683	286.894	284.045	752.241	683.634	415.55
WBGene00002132	0.649696	0.110556	208.223	224.986	238.395	293.979	271.075	494.234
WBGene00044243	-0.854506	0.110556	166.228	161.567	140.332	100.968	114.546	39.342
WBGene00012557	-0.505135	0.110592	126006	95525.3	128738	64259.3	78239.8	104304
WBGene00001930	0.61191	0.110744	106.736	188.746	150.476	191.059	246.079	247.117
WBGene00006149	-1.72781	0.110757	27.9963	7.54985	30.4334	9.20428	5.33899	4.91775
WBGene00019900	-0.422859	0.110911	10206.4	12294.2	13167.5	9075.15	8225.2	9308.07
WBGene00001965	-1.4986	0.110989	5.24931	18.1197	21.9797	7.8097	4.85363	2.45888
WBGene00018719	-0.591821	0.111056	1464.56	1426.92	1279.89	676.375	782.648	1315.5
WBGene00021911	1.94499	0.111056	17.4977	7.54985	11.8352	24.8237	5.82436	113.108
WBGene00006512	-0.493667	0.111065	5198.56	7755.21	7966.79	4070.8	5415.92	5373.87
WBGene00220053	2.73832	0.111233	1.74977	3.01994	0	15.6194	10.1926	6.14719
WBGene00012251	-0.65814	0.11128	6111.94	4060.31	3993.54	2175	3589.74	3212.52
WBGene00018587	1.87209	0.111281	6.99908	4.52991	5.07223	15.6194	29.6071	14.7533
WBGene00010286	-0.584156	0.111344	1870.5	1266.87	1342.45	924.612	1301.74	757.334
WBGene00003626	0.616411	0.111366	302.71	232.536	500.46	545.563	548.217	491.775
WBGene00015957	-0.934029	0.11138	59.4921	45.2991	64.2483	25.1026	35.6742	27.0476
WBGene00271824	-0.706642	0.111393	524.931	643.248	718.567	320.476	273.017	568
WBGene00008665	-0.339039	0.111401	1737.52	1593.02	1683.98	1200.46	1426.24	1337.63
WBGene00001650	0.970104	0.111458	183.726	49.829	142.023	186.317	207.25	343.013
WBGene00044081	-0.558983	0.111579	3795.25	2826.67	3124.5	1808.5	2152.34	2658.04
WBGene00013615	3.356	0.111595	1.74977	0	0	8.36753	3.64022	6.14719
WBGene00011456	0.969905	0.111637	178.476	187.236	175.837	302.347	474.442	282.771
WBGene00050881	1.3243	0.111637	6.99908	16.6097	25.3612	42.3955	41.0132	39.342
WBGene00000530	0.478247	0.111668	1324.58	1846.69	1976.48	2528.39	2207.43	2436.75
WBGene00018358	-0.568093	0.111668	416.445	437.892	309.406	232.338	242.681	313.507
WBGene00001743	-0.582497	0.111678	1966.74	2357.06	2228.4	1314.54	1626.21	1434.75
WBGene00007024	-0.36428	0.111727	7044.57	7841.28	7346.29	6104.11	5008.7	6161.94
WBGene00004508	-0.409089	0.111771	6682.37	8325.98	8046.26	5078.53	5750.58	6538.15
WBGene00007439	2.87552	0.111771	1.74977	6.03988	0	29.5653	26.695	1.22944
WBGene00005419	3.74328	0.112053	0	1.50997	0	7.8097	1.69877	14.7533
WBGene00019715	-0.637565	0.112061	460.189	658.347	860.589	494.242	327.863	451.204
WBGene00021472	0.869035	0.112061	283.463	211.396	270.519	721.56	457.94	213.922
WBGene00011367	-0.518981	0.112085	16257.1	19623.6	20414.1	10456.3	15087	13743.9
WBGene00198403	3.44263	0.112085	1.74977	0	0	7.53078	3.39754	8.60606
WBGene00195057	-1.68733	0.112252	19.2475	7.54985	37.1964	8.36753	7.03776	3.68831
WBGene00198504	2.84371	0.112317	1.74977	0	1.69074	10.5989	8.97921	3.68831
WBGene00001511	-0.446505	0.112444	3816.25	4389.49	4507.53	2767.42	3062.88	3502.67
WBGene00007572	4.03272	0.112519	0	0	0	6.97294	6.30972	1.22944
WBGene00012712	-0.498957	0.112519	3475.04	2702.85	3327.39	2087.42	1939.27	2703.53
WBGene00021373	2.44723	0.112519	3.49954	6.03988	10.1445	54.9468	35.9169	15.9827
WBGene00013561	-0.660765	0.112527	1223.09	881.823	880.878	468.024	706.446	715.533
WBGene00045163	-1.88174	0.112536	5.24931	9.05983	30.4334	3.34701	5.82436	2.45888
WBGene00010846	-0.550183	0.112564	1263.33	1081.14	1261.3	678.328	1137.93	641.767
WBGene00018141	2.67476	0.112564	1.74977	0	5.07223	8.36753	17.4731	17.2121
WBGene00268203	-2.34965	0.11258	12.2484	7.54985	5.07223	0.278918	3.8829	0
WBGene00013457	1.11345	0.112663	20.9972	16.6097	43.9594	80.8861	64.3106	28.2771
WBGene00002057	0.638977	0.112668	374.451	324.644	500.46	478.623	601.85	790.529
WBGene00003849	0.531056	0.112668	673.661	662.877	637.411	730.485	844.046	1284.76
WBGene00005879	3.13044	0.112668	0	0	1.69074	4.46268	5.09631	6.14719
WBGene00019842	-0.42936	0.112668	2449.68	2731.54	2996	2125.35	1602.67	2349.46
WBGene00013774	-2.6592	0.112679	40.2447	6.03988	3.38149	2.51026	0.970726	4.91775
WBGene00007997	-0.728568	0.112685	104.986	78.5185	81.1558	64.43	56.3021	35.6537
WBGene00020279	1.32713	0.112704	20.9972	6.03988	38.8871	55.2257	32.034	78.684
WBGene00021522	1.04886	0.112704	19.2475	40.7692	99.7539	142.248	84.6958	103.273
WBGene00023039	0.95252	0.112704	34.9954	15.0997	28.7427	61.083	50.7204	38.1126
WBGene00020720	2.0224	0.112784	12.2484	0	3.38149	27.6129	12.6194	22.1299
WBGene00003074	-0.446942	0.112801	2687.65	3306.84	2711.95	1662.07	2538.93	2187.17
WBGene00011013	-1.54331	0.112801	13.9982	160.057	113.28	14.2248	44.4107	40.5714
WBGene00015854	-2.20699	0.112801	34.9954	13.5897	1.69074	2.51026	5.58167	2.45888
WBGene00194652	-0.99959	0.112801	71.7405	33.2194	28.7427	20.361	28.8791	15.9827
WBGene00201279	3.36236	0.112827	0	0	0	1.95242	2.91218	4.91775
WBGene00002213	0.977323	0.11284	460.189	385.043	326.314	536.917	321.553	1453.2
WBGene00219761	0.721595	0.112892	75.2401	128.348	81.1558	142.527	149.249	180.727
WBGene00013331	0.931525	0.112963	73.4903	28.6894	35.5056	58.8516	93.6751	110.649
WBGene00018375	-0.590769	0.112963	1936.99	1676.07	1763.45	755.867	1290.09	1528.19
WBGene00196219	2.17861	0.112988	1.74977	1.50997	6.76298	22.3134	10.1926	12.2944
WBGene00013376	-0.561004	0.112996	1650.03	1620.2	1665.38	921.265	1298.1	1126.17
WBGene00015740	0.781773	0.112996	220.471	212.906	109.898	261.067	242.924	433.992
WBGene00003061	-0.586634	0.113028	1595.79	1910.11	1650.17	1016.1	1478.9	935.602
WBGene00003081	-0.560319	0.113028	892.382	690.057	787.887	512.372	615.683	477.022
WBGene00049922	1.4707	0.113028	6.99908	3.01994	8.45372	14.5037	17.9584	18.4416
WBGene00198472	3.08154	0.113028	0	3.01994	0	12.5513	5.82436	8.60606
WBGene00269425	2.60666	0.113028	15.7479	3.01994	0	45.4636	33.49	34.4243
WBGene00011432	-0.830829	0.113032	479.437	685.527	628.957	280.033	210.648	522.511
WBGene00197261	3.29802	0.113032	0	1.50997	0	5.85727	7.52313	3.68831
WBGene00001477	1.63941	0.113038	83.9889	46.8091	92.991	71.9608	36.6449	591.36
WBGene00001621	0.460135	0.113038	2279.95	2124.53	2314.63	2657.53	3631	2953.11
WBGene00011165	1.31627	0.113173	80.4894	42.2792	38.8871	158.146	203.367	38.1126
WBGene00009749	1.32149	0.113192	20.9972	18.1197	20.2889	83.3964	47.8083	14.7533
WBGene00016983	-0.43788	0.113214	2332.44	2512.59	2879.34	1701.4	1774.49	2231.43
WBGene00005972	1.72028	0.11322	12.2484	3.01994	3.38149	18.1297	14.0755	29.5065
WBGene00011152	-0.596386	0.11322	346.454	380.513	307.716	177.949	219.384	291.377
WBGene00016333	-0.451922	0.11322	15908.9	18391.4	18528.9	11425.3	16494.6	10697.3
WBGene00008067	3.86073	0.11324	0	0	0	4.7416	1.45609	7.37663
WBGene00008640	2.49985	0.113243	1.74977	13.5897	3.38149	28.7285	72.5618	4.91775
WBGene00010397	-0.511365	0.113243	701.657	690.057	840.3	464.677	434.643	672.502
WBGene00018740	-0.611236	0.11327	13700.7	14596.9	15409.4	7661.31	8153.85	12802.1
WBGene00019013	-0.462243	0.11327	635.166	813.874	806.485	477.786	657.181	500.381
WBGene00005638	1.75443	0.113348	34.9954	15.0997	32.1242	43.7901	20.3852	215.152
WBGene00013443	-0.557886	0.113348	7784.72	7346.01	8763.13	4830.02	5048.99	6354.96
WBGene00019159	2.33972	0.113348	1.74977	6.03988	0	11.7145	19.6572	8.60606
WBGene00003018	1.11403	0.113381	139.982	173.647	87.9187	249.352	114.788	508.987
WBGene00013042	0.395036	0.113381	626.417	561.709	721.948	767.582	834.096	912.243
WBGene00013192	1.08454	0.113469	94.4875	129.858	81.1558	296.49	278.598	70.078
WBGene00019786	-0.333082	0.113492	2591.41	2850.83	2985.86	2031.92	2237.52	2425.68
WBGene00002229	-0.859409	0.113519	96104.3	102690	110324	62214.8	42705.9	65460.2
WBGene00000411	-0.500569	0.113645	5319.3	5257.72	6167.84	4110.97	2937.17	4792.35
WBGene00194675	-1.02522	0.113925	164.478	158.547	158.93	91.2061	82.9971	61.4719
WBGene00008018	0.858187	0.113932	104.986	194.786	98.0632	269.435	177.643	276.624
WBGene00219672	1.63048	0.114033	12.2484	13.5897	3.38149	34.8647	45.6241	8.60606
WBGene00010851	0.824451	0.114064	89.2382	187.236	101.445	257.162	250.205	161.056
WBGene00005888	-2.80283	0.1141	199.474	1.50997	3.38149	18.4086	10.1926	0
WBGene00010557	-0.353622	0.114161	2579.16	3019.94	2891.17	2017.69	2504.72	2120.78
WBGene00011363	-2.94611	0.114192	19.2475	3.01994	10.1445	0.557835	3.15486	0
WBGene00002999	0.520351	0.11425	1434.81	1541.68	1279.89	1802.92	1550.98	2758.86
WBGene00011250	-0.427079	0.11425	14418.1	15841.1	16926	9675.66	11484.4	13940.6
WBGene00022774	-0.514964	0.114271	2468.92	2951.99	3643.56	1697.49	2269.56	2378.96
WBGene00023450	-0.586636	0.114271	591.422	418.262	358.438	276.965	299.712	335.637
WBGene00044971	3.63052	0.114271	0	3.01994	0	23.9869	12.1341	2.45888
WBGene00000441	0.479727	0.11429	831.14	671.937	752.381	1095.87	1063.43	983.55
WBGene00168589	4.5256	0.114321	1.74977	0	0	29.0074	11.406	0
WBGene00020102	-0.561019	0.114348	5312.3	6089.71	5743.46	3777.94	2579.7	5270.6
WBGene00006486	0.70157	0.114435	334.206	448.461	412.542	603.02	798.422	540.953
WBGene00002077	-0.591213	0.114471	25287.7	30853.2	31113.1	18694.7	12836.9	26392.3
WBGene00021038	-0.619312	0.114471	5887.97	6118.4	6433.28	3841.81	3055.36	5110.77
WBGene00008973	0.418933	0.114475	631.667	597.949	732.093	927.122	857.636	836.018
WBGene00003607	-0.343986	0.114517	6911.59	7709.91	8299.87	6637.96	6071.65	5344.37
WBGene00022471	-0.591879	0.114636	948.375	999.601	1120.96	523.25	566.419	952.814
WBGene00015196	-0.734652	0.114651	181.976	134.387	79.465	74.1921	91.2482	71.3074
WBGene00001528	2.77861	0.114784	3.49954	1.50997	0	24.8237	2.6695	6.14719
WBGene00018174	-0.485616	0.114784	1280.83	1428.43	995.849	1000.2	924.131	717.992
WBGene00017219	-0.616381	0.114827	222.221	306.524	290.808	182.412	220.597	127.862
WBGene00011282	-0.518526	0.114881	10027.9	12309.3	14361.2	8129.89	7299.62	10193.3
WBGene00006792	0.569344	0.114965	507.433	412.222	503.842	648.205	556.226	912.243
WBGene00002261	0.736935	0.114994	1067.36	1123.42	902.858	1561.66	934.809	2665.42
WBGene00020719	-0.723894	0.11502	26414.5	25014.2	29434.2	15059.6	13980.2	19921.8
WBGene00009592	0.87071	0.115137	104.986	137.407	92.991	268.319	250.447	90.9784
WBGene00010010	1.06773	0.115158	71.7405	64.9288	37.1964	104.594	61.6411	201.628
WBGene00001916	1.93835	0.115182	0	6.03988	3.38149	13.388	7.28044	17.2121
WBGene00010465	-0.621404	0.115203	19259.7	23036.1	24642.6	11892.8	14232.3	17390.4
WBGene00020396	1.31304	0.115205	36.7452	4.52991	8.45372	35.9804	41.0132	45.4892
WBGene00022124	-0.524125	0.115205	1231.84	1455.61	1470.95	971.191	712.513	1213.46
WBGene00196604	3.03167	0.115205	0	4.52991	0	16.4561	16.745	4.91775
WBGene00006824	0.759356	0.115207	183.726	199.316	275.591	312.946	235.401	571.689
WBGene00008021	0.864517	0.11525	27.9963	54.359	64.2483	90.3693	108.721	66.3896
WBGene00010104	-0.798957	0.115385	78.7396	173.647	165.693	76.1445	59.2143	108.191
WBGene00004324	-0.45327	0.115524	2325.44	3504.64	2916.53	1763.32	2356.92	2270.77
WBGene00009738	0.874312	0.115547	535.429	155.527	214.725	680.559	456.241	521.282
WBGene00023116	-2.0318	0.115547	12.2484	4.52991	23.6704	3.62593	2.6695	3.68831
WBGene00219780	1.09436	0.115547	29.7461	69.4587	52.4131	123.839	111.391	88.5195
WBGene00016928	1.21434	0.115592	15.7479	22.6496	21.9797	73.6343	40.2851	24.5888
WBGene00005698	-1.18634	0.11571	20.9972	27.1795	21.9797	8.36753	15.0463	6.14719
WBGene00013540	0.774543	0.11571	925.628	1037.35	1315.4	1993.42	1878.11	1735.97
WBGene00019557	-2.69646	0.11571	3.49954	1.50997	38.8871	1.11567	4.12559	1.22944
WBGene00012633	-1.77131	0.115747	75.2401	34.7293	43.9594	9.20428	2.42681	35.6537
WBGene00022584	-0.65083	0.115906	225.72	167.607	199.508	133.044	155.316	84.8312
WBGene00000801	0.700092	0.116145	76.9898	93.6182	158.93	188.548	146.58	201.628
WBGene00022663	-0.589272	0.11619	1021.87	872.763	770.98	554.488	720.279	494.234
WBGene00001533	1.24606	0.116201	22.747	24.1595	35.5056	45.7425	89.0641	60.2425
WBGene00043994	0.896832	0.116213	34.9954	36.2393	23.6704	40.4431	62.3691	76.2251
WBGene00007273	1.75275	0.116233	12.2484	1.50997	11.8352	42.1166	20.6279	22.1299
WBGene00044176	0.866005	0.116241	92.7378	101.168	133.569	197.474	216.715	181.957
WBGene00020900	1.64035	0.116357	19.2475	13.5897	8.45372	52.9944	62.8545	11.0649
WBGene00020758	-0.733579	0.116518	1139.1	1195.9	1678.91	642.626	516.912	1260.17
WBGene00007409	0.703461	0.116521	290.462	392.592	240.086	429.812	427.362	650.373
WBGene00013997	-0.561124	0.116602	2265.95	2499	3077.16	1751.32	1234.76	2334.7
WBGene00019485	3.75823	0.116715	0	0	1.69074	10.8778	6.79508	6.14719
WBGene00010363	-0.532164	0.116719	1063.86	1443.53	1281.58	884.448	716.638	1022.89
WBGene00019269	1.18949	0.116766	29.7461	27.1795	37.1964	42.6744	54.118	120.485
WBGene00004255	1.10848	0.116996	48.9935	16.6097	32.1242	56.8992	48.2936	106.961
WBGene00020898	1.54657	0.117121	73.4903	18.1197	43.9594	232.896	141.726	18.4416
WBGene00007348	0.446059	0.117156	486.436	579.829	563.018	836.195	580.251	806.511
WBGene00219580	-2.4284	0.117156	6.99908	16.6097	3.38149	2.23134	2.18413	0
WBGene00002270	0.66913	0.11722	383.199	223.476	206.271	515.719	480.509	291.377
WBGene00010305	-0.600461	0.117288	472.438	400.142	348.293	255.489	324.465	222.528
WBGene00012978	-0.519144	0.117298	2811.88	3175.47	3636.79	2339	1606.79	2774.84
WBGene00017632	-1.72257	0.117298	3.49954	12.0798	43.9594	5.29944	7.52313	4.91775
WBGene00045275	-2.24156	0.117298	1896.75	6702.76	4737.47	168.745	134.203	2519.12
WBGene00206498	-2.311	0.117404	15.7479	3.01994	8.45372	0.836753	3.8829	0
WBGene00017914	1.16654	0.117487	31.4958	15.0997	8.45372	27.055	41.0132	56.5541
WBGene00006934	-0.407792	0.117495	5053.33	6169.74	4871.04	3548.95	4176.06	4409.99
WBGene00021470	-0.61733	0.117575	2948.36	3115.07	3694.28	2580.55	1832.97	1946.2
WBGene00021685	-0.511954	0.117575	3270.32	3525.78	3800.79	2689.32	1762.6	2983.85
WBGene00201411	-3.3133	0.117718	10.4986	4.52991	10.1445	2.23134	0	0
WBGene00044618	2.62576	0.117759	5.24931	7.54985	0	24.2658	22.3267	33.1948
WBGene00021763	-0.509257	0.117787	78764.1	80600.7	87022.6	58511.6	51100.5	63498
WBGene00009723	0.449859	0.117821	31803.8	25089.7	22943.4	32587.6	44235.7	32222.3
WBGene00018307	0.580854	0.117821	166.228	277.835	223.178	259.672	380.767	360.225
WBGene00004373	0.707639	0.117834	45478.2	45798.9	48238.6	84118.5	51696.7	92034.5
WBGene00174456	3.05746	0.117851	0	4.52991	0	21.7556	16.745	0
WBGene00010485	1.06853	0.117881	628.167	597.949	698.278	1804.6	1751.19	477.022
WBGene00000473	-0.347225	0.117893	32741.7	35034.3	38745.1	26766.3	30400.2	26566.9
WBGene00010231	-0.490839	0.117983	11041	12315.3	11818.3	7705.94	10790.3	6529.54
WBGene00019649	1.23174	0.117983	195.974	43.7892	67.6298	203.052	229.334	288.918
WBGene00010240	-0.85182	0.117995	159.229	83.0484	81.1558	55.7835	47.8083	77.4546
WBGene00174707	2.94469	0.117995	0	1.50997	1.69074	11.4356	5.09631	8.60606
WBGene00009838	-1.00178	0.118031	271.214	132.877	180.91	88.9747	132.504	68.8485
WBGene00020910	-0.525366	0.118268	981.62	913.532	1119.27	542.774	631.943	925.767
WBGene00045074	2.81841	0.118268	1.74977	1.50997	0	5.85727	7.76581	9.8355
WBGene00000536	-0.421807	0.118363	986.87	1084.16	1048.26	702.873	862.975	762.251
WBGene00021304	1.23007	0.118462	115.485	24.1595	72.702	107.383	138.086	253.264
WBGene00018339	-0.490089	0.118519	4768.12	5964.39	6152.62	3662.75	3336.87	5028.4
WBGene00008411	-0.589567	0.118745	4146.95	4972.33	4267.44	2718.05	3596.78	2579.36
WBGene00017849	-0.61821	0.118745	556.427	619.088	535.966	328.565	488.518	295.065
WBGene00007974	-0.700129	0.118943	3210.83	2458.23	2290.96	1412.16	2112.06	1373.28
WBGene00200800	1.93848	0.11905	0	9.05983	3.38149	21.7556	8.97921	18.4416
WBGene00000056	0.763295	0.119075	59.4921	40.7692	40.5779	105.431	71.591	59.013
WBGene00013859	0.479024	0.119099	4089.21	4102.59	3719.64	6583.29	4234.55	5785.73
WBGene00077573	0.998252	0.119099	55.9926	42.2792	57.4853	60.2462	158.714	90.9784
WBGene00007785	-0.522068	0.119136	25086.4	33142.4	34695.8	19165.8	24228.3	21316
WBGene00008444	0.713983	0.119243	103.236	196.296	142.023	311.551	163.81	250.805
WBGene00001856	-0.620666	0.119322	56108.1	65063.1	71254.8	46519	31408.6	47222.7
WBGene00020601	-0.40705	0.119322	1636.03	2068.66	2164.15	1252.06	1546.37	1631.46
WBGene00010966	-0.864494	0.119393	1210.84	1140.03	770.98	656.014	754.011	301.212
WBGene00012395	-0.452205	0.119393	878.384	1130.97	1139.56	799.378	692.856	811.429
WBGene00014958	2.12113	0.119535	3.49954	1.50997	1.69074	11.4356	4.61095	13.5238
WBGene00011906	1.54078	0.119568	15.7479	12.0798	13.526	27.055	22.5694	72.5368
WBGene00011646	1.39047	0.119683	15.7479	7.54985	6.76298	30.402	14.5609	34.4243
WBGene00003531	1.02936	0.1197	141.731	123.818	155.549	128.581	183.467	552.018
WBGene00012021	-0.554223	0.1197	4729.63	4590.31	5366.42	3097.66	2264.95	4646.05
WBGene00018080	1.2708	0.1197	5.24931	7.54985	18.5982	28.4496	27.6657	18.4416
WBGene00220021	3.15976	0.1197	0	0	1.69074	7.25186	5.58167	2.45888
WBGene00021980	0.805246	0.119859	57.7424	37.7493	25.3612	75.3078	67.4655	67.6191
WBGene00199937	2.70691	0.120053	3.49954	0	0	6.41511	6.06704	9.8355
WBGene00015673	0.521575	0.120173	232.719	205.356	191.054	250.747	327.863	325.801
WBGene00009996	-0.3412	0.120239	4222.19	5067.46	4233.63	3304.9	3919.79	3449.8
WBGene00194794	-0.692542	0.120294	517.932	279.345	449.738	264.414	302.624	201.628
WBGene00003252	-0.720853	0.120319	313.209	247.635	407.47	175.997	140.027	275.394
WBGene00011023	1.60885	0.120335	6.99908	19.6296	18.5982	34.8647	90.7629	11.0649
WBGene00008097	1.58789	0.1204	544.178	63.4188	108.208	243.774	1510.93	394.65
WBGene00014025	-0.397157	0.120615	3975.48	4480.08	4429.75	2797.82	3238.58	3753.47
WBGene00198907	1.36668	0.120615	5.24931	24.1595	27.0519	52.1576	19.6572	76.2251
WBGene00020894	-0.465822	0.120728	1949.24	2035.44	2421.15	1482.73	1243.5	1917.92
WBGene00005594	2.53427	0.120739	3.49954	10.5698	3.38149	9.76212	3.8829	89.749
WBGene00013802	1.04172	0.120791	52.4931	34.7293	28.7427	88.138	78.3861	71.3074
WBGene00189950	2.20164	0.120823	881.884	31.7094	121.734	1530.14	2715.12	515.134
WBGene00201858	-4.60152	0.120841	0	37.7493	0	1.11567	0.242681	0
WBGene00009629	-0.677654	0.120876	132.982	146.467	111.589	72.2397	75.2313	99.5845
WBGene00007116	1.00339	0.121145	180.226	86.0683	108.208	218.95	156.287	377.437
WBGene00010505	-0.883261	0.121176	87.4885	66.4387	59.1761	26.2183	32.5193	60.2425
WBGene00012224	-0.607816	0.12126	855.637	677.977	620.503	295.653	545.305	575.377
WBGene00006687	0.933304	0.121329	36.7452	40.7692	65.9391	72.2397	66.0094	138.926
WBGene00019687	-0.816485	0.121329	215.222	267.265	253.612	157.589	64.796	199.169
WBGene00013551	-0.562019	0.121379	7601	9216.86	9583.14	4980.35	5930.89	6974.6
WBGene00012278	-1.05078	0.121384	36.7452	34.7293	60.8668	15.0616	18.9292	31.9654
WBGene00012532	-0.463926	0.121419	2248.45	1550.74	1736.4	1164.2	1581.8	1265.09
WBGene00005852	3.58018	0.12146	1.74977	0	1.69074	1.67351	34.4608	3.68831
WBGene00008979	-0.664451	0.121836	1336.82	1352.93	1465.88	568.992	862.247	1195.01
WBGene00002178	0.734181	0.12187	143.481	72.4786	89.6095	164.004	129.592	216.381
WBGene00007871	1.3619	0.121871	15.7479	15.0997	25.3612	49.3684	79.1142	13.5238
WBGene00023409	-0.634067	0.121994	512.682	534.53	539.348	262.462	342.424	420.468
WBGene00009619	1.46553	0.122172	26.2465	15.0997	16.9074	53.8311	68.9215	36.8831
WBGene00013422	-0.392454	0.122199	780.397	759.515	828.465	558.951	670.529	572.918
WBGene00171568	-3.41544	0.122199	1.74977	13.5897	5.07223	1.67351	0	0
WBGene00001044	-0.673961	0.122234	710.406	791.225	852.135	468.303	604.034	400.797
WBGene00001769	-0.687154	0.122234	327.207	320.114	284.045	113.798	204.338	264.329
WBGene00012937	0.915294	0.122234	145.231	105.698	121.734	316.014	273.502	109.42
WBGene00198126	-2.05525	0.122234	8.74885	9.05983	15.2167	0.836753	5.33899	1.22944
WBGene00199206	3.12827	0.122234	1.74977	0	1.69074	4.18377	6.30972	19.671
WBGene00022606	1.3728	0.122321	8.74885	12.0798	1.69074	17.5718	19.6572	22.1299
WBGene00010144	0.690124	0.122391	82.2391	73.9886	50.7223	105.71	113.09	115.567
WBGene00020510	0.723452	0.122391	192.475	155.527	120.043	291.19	157.258	327.03
WBGene00010296	0.982478	0.122405	269.464	374.473	334.767	395.505	359.411	1183.95
WBGene00014241	0.825998	0.122405	89.2382	63.4188	71.0113	135.554	156.53	102.043
WBGene00018762	-0.616954	0.122405	974.621	972.421	973.869	591.584	857.636	451.204
WBGene00020837	0.500623	0.122405	187.225	194.786	167.384	222.576	273.017	284
WBGene00196743	1.78013	0.122405	12.2484	3.01994	18.5982	15.8983	12.3768	89.749
WBGene00007479	1.15521	0.12241	41.9945	155.527	45.6501	155.915	99.7421	290.147
WBGene00019393	1.61176	0.12241	0	13.5897	13.526	38.7696	13.3475	31.9654
WBGene00044036	2.48206	0.12241	3.49954	4.52991	0	24.2658	13.1048	7.37663
WBGene00011846	-0.499059	0.122643	320.208	255.185	351.675	208.352	206.037	243.429
WBGene00022336	-0.323394	0.122854	9728.72	9884.27	10658.5	8189.02	7749.06	8255.67
WBGene00005630	-1.98683	0.123099	13.9982	6.03988	27.0519	3.62593	2.6695	6.14719
WBGene00003526	0.811272	0.123113	150.48	155.527	123.424	169.861	240.255	346.701
WBGene00020146	0.514772	0.123113	619.418	819.914	612.05	1170.06	787.259	974.944
WBGene00194924	-4.029	0.123113	0	4.52991	16.9074	0.836753	0.242681	0
WBGene00013834	3.04552	0.123195	0	3.01994	0	5.29944	8.00849	13.5238
WBGene00010680	2.23278	0.123266	5.24931	0	1.69074	15.0616	8.73653	7.37663
WBGene00008847	-0.646864	0.123314	243.218	301.994	250.23	172.929	109.935	229.905
WBGene00022467	0.756835	0.123314	38.4949	33.2194	40.5779	59.9673	71.8337	56.5541
WBGene00007240	2.08212	0.12339	1.74977	19.6296	1.69074	43.2322	47.5656	7.37663
WBGene00008098	2.1462	0.12339	1.74977	1.50997	6.76298	31.5177	5.58167	6.14719
WBGene00011605	-0.481822	0.12339	7802.22	9269.71	9317.7	6317.21	4624.3	7961.84
WBGene00012738	-0.45896	0.123603	1646.53	1802.91	1831.08	1267.96	981.889	1598.27
WBGene00001739	4.25133	0.123606	0	0	1.69074	0.836753	9.94994	23.3593
WBGene00016989	-0.403426	0.123726	988.62	1093.22	1241.01	764.513	882.147	866.754
WBGene00016212	1.0318	0.123728	113.735	61.9088	121.734	291.19	240.255	72.5368
WBGene00011951	0.947044	0.123781	218.721	187.236	229.941	485.596	444.592	293.836
WBGene00077765	-1.06487	0.123781	22.747	64.9288	30.4334	19.5242	20.6279	15.9827
WBGene00023271	-1.71332	0.123783	5.24931	12.0798	25.3612	2.51026	2.42681	9.8355
WBGene00044317	-1.59897	0.123789	13.9982	30.1994	18.5982	6.97294	11.1633	1.22944
WBGene00008560	-0.606722	0.123791	3265.07	4324.56	3535.35	1547.44	2318.34	3446.11
WBGene00019624	0.471711	0.123791	379.7	389.573	432.831	534.964	438.768	699.55
WBGene00206389	-0.648242	0.123791	190.725	241.595	223.178	119.656	137.358	163.515
WBGene00004913	0.947788	0.123896	50.7433	137.407	155.549	278.081	157.258	228.675
WBGene00007026	-0.555302	0.123939	832.89	617.578	635.72	479.738	498.225	440.139
WBGene00200400	3.59521	0.123963	0	0	1.69074	12.5513	4.85363	3.68831
WBGene00014096	-0.404795	0.124142	3623.77	3802.11	4076.39	2565.49	3185.92	2937.13
WBGene00022855	-0.440107	0.124189	4425.17	5167.12	4754.37	3041.32	3040.31	4500.97
WBGene00020628	-0.543624	0.124205	7088.31	8472.45	8058.09	5827.99	4145.49	6233.25
WBGene00007844	2.18464	0.124358	15.7479	4.52991	1.69074	54.389	31.7913	12.2944
WBGene00019007	-0.502867	0.124358	1985.99	1716.84	1699.2	1181.5	1544.18	1083.13
WBGene00021096	-1.08797	0.124421	26.2465	31.7094	50.7223	9.20428	20.8706	22.1299
WBGene00016932	0.958404	0.124452	15.7479	21.1396	13.526	29.8442	33.49	35.6537
WBGene00022562	0.782643	0.124452	346.454	218.946	180.91	441.806	477.354	362.684
WBGene00219717	3.02496	0.124452	0	1.50997	1.69074	5.57835	4.61095	17.2121
WBGene00018439	-1.20669	0.124635	26.2465	25.6695	32.1242	11.7145	16.9877	6.14719
WBGene00004303	-0.411426	0.12471	8531.87	9894.84	10800.5	6359.04	7714.84	7904.06
WBGene00022061	0.868197	0.124745	134.732	144.957	45.6501	231.223	148.764	215.152
WBGene00008454	1.19689	0.124749	47.2438	12.0798	27.0519	63.0354	62.8545	71.3074
WBGene00013792	-0.48688	0.124749	1389.32	1552.25	1398.25	1112.88	807.159	1180.26
WBGene00219847	4.11136	0.124749	0	0	0	8.08861	6.06704	1.22944
WBGene00001827	-0.472481	0.124753	4677.13	5053.87	6002.14	3150.65	3268.19	4927.59
WBGene00019636	0.650285	0.124753	183.726	104.188	185.982	283.659	212.832	245.888
WBGene00012878	-1.18266	0.124788	19805.6	11566.4	12702.6	2551.82	2661.73	14207.4
WBGene00022741	-0.864085	0.124788	174.977	243.105	382.108	112.125	98.0433	233.593
WBGene00014934	1.52979	0.12479	17.4977	12.0798	3.38149	44.3479	40.2851	8.60606
WBGene00007207	-0.439073	0.124812	2796.13	3338.55	3567.47	2176.67	2210.83	2773.61
WBGene00017031	-0.884864	0.124812	19174	21097.3	23301.8	11130.8	8977.76	14320.5
WBGene00017556	-0.934982	0.124883	507.433	884.843	804.795	268.04	474.685	406.944
WBGene00020014	0.969402	0.124883	38.4949	43.7892	47.3409	76.7024	133.475	40.5714
WBGene00003343	-2.27316	0.124926	3.49954	4.52991	8.45372	0.278918	0.728044	3.68831
WBGene00174004	1.71622	0.125047	5.24931	3.01994	3.38149	11.7145	9.94994	17.2121
WBGene00005532	-1.23811	0.125049	10.4986	31.7094	57.4853	17.2929	10.4353	14.7533
WBGene00010053	-0.68434	0.125054	39016.4	39470.6	42589.9	27145.4	18281	29920.8
WBGene00022744	1.04153	0.125185	22.747	45.2991	11.8352	45.4636	68.1935	51.6364
WBGene00018854	0.911193	0.125193	124.234	161.567	67.6298	159.541	134.203	376.208
WBGene00019417	-0.757013	0.12521	255.466	283.875	429.449	168.745	115.516	293.836
WBGene00001788	0.991924	0.125274	40.2447	60.3988	16.9074	82.2807	89.7921	61.4719
WBGene00200330	2.44728	0.125274	1.74977	1.50997	3.38149	11.4356	4.61095	20.9004
WBGene00017982	-0.661639	0.125389	899.381	771.595	958.652	537.474	666.403	456.121
WBGene00003652	0.769915	0.125473	1294.83	1229.12	911.312	1582.3	1040.62	3240.8
WBGene00021537	-0.843841	0.125532	157.479	176.667	218.106	99.0158	157.986	46.7186
WBGene00015853	-0.609175	0.125556	1756.77	1686.64	1574.08	957.803	1419.2	909.784
WBGene00198549	3.29807	0.125556	0	0	1.69074	3.62593	2.42681	12.2944
WBGene00013220	0.752553	0.125613	241.468	199.316	175.837	426.744	298.741	312.277
WBGene00002216	-0.85422	0.125677	631.667	674.957	507.223	198.31	257.728	552.018
WBGene00077616	2.07021	0.125969	22.747	6.03988	0	27.3339	67.7081	24.5888
WBGene00004043	-0.482817	0.126015	2803.13	3420.08	3723.02	2730.88	1805.79	2583.05
WBGene00006830	1.05977	0.126035	36.7452	89.0883	54.1038	159.82	134.688	79.9135
WBGene00003778	0.588632	0.12608	365.702	200.826	346.603	518.787	378.826	474.563
WBGene00011693	1.92699	0.126109	0	6.03988	13.526	34.5858	22.3267	17.2121
WBGene00020663	2.42364	0.126109	13.9982	0	0	16.1772	17.7157	40.5714
WBGene00023419	-0.576974	0.126251	358.703	335.214	461.573	249.91	339.026	180.727
WBGene00195670	3.53805	0.126315	0	0	1.69074	5.29944	4.61095	11.0649
WBGene00006186	3.23498	0.126333	0	1.50997	0	5.57835	6.06704	4.91775
WBGene00001204	1.69188	0.126387	10.4986	12.0798	1.69074	20.361	16.745	43.0303
WBGene00016778	1.32052	0.126407	13.9982	40.7692	72.702	106.547	134.931	76.2251
WBGene00022198	-0.494472	0.126407	489.935	632.678	645.865	369.287	537.054	345.472
WBGene00001840	-0.454159	0.126507	11447	12754.7	13661.2	7685.58	8670.28	11287.5
WBGene00006993	-0.469006	0.126523	2136.47	1901.05	1841.22	1564.45	1033.1	1653.59
WBGene00011612	-0.691929	0.126523	73.4903	105.698	86.228	61.6408	48.779	54.0953
WBGene00008120	-0.38592	0.126576	4502.16	3809.66	3623.27	2536.2	3172.57	3428.9
WBGene00014068	3.89624	0.126576	0	0	0	5.02052	3.64022	4.91775
WBGene00014370	-2.37268	0.126576	3.49954	3.01994	5.07223	0.557835	1.21341	0
WBGene00001942	-0.473492	0.126657	8089.18	8859	10582.4	5826.59	5539.69	8468.37
WBGene00202458	-1.58979	0.12673	13.9982	6.03988	18.5982	3.90485	3.39754	6.14719
WBGene00201754	-7.73648	0.126742	0	51.339	0	0	0	0
WBGene00001787	0.733712	0.126824	111.985	80.0285	114.971	193.569	214.773	97.1256
WBGene00009556	-0.595168	0.126824	761.15	733.846	612.05	452.405	568.117	371.29
WBGene00012242	1.30542	0.126831	22.747	61.9088	13.526	76.9813	83.4824	83.6018
WBGene00000701	1.99095	0.126976	8.74885	34.7293	15.2167	66.1035	159.442	7.37663
WBGene00010425	0.456912	0.127058	5298.3	6745.04	5763.75	8450.93	6541.96	9454.38
WBGene00017944	-0.907362	0.127058	139.982	185.726	111.589	41.0009	133.96	56.5541
WBGene00004806	-0.357535	0.127076	5702.5	6652.93	6847.52	4405.23	4836.64	5752.54
WBGene00019676	3.7711	0.127127	0	0	0	4.7416	6.06704	1.22944
WBGene00010098	-1.29745	0.127172	43.7442	69.4587	71.0113	17.8507	25.9669	31.9654
WBGene00020666	-1.21374	0.127172	19.2475	12.0798	32.1242	8.36753	12.6194	4.91775
WBGene00006389	-0.770155	0.127184	201.223	220.456	142.023	119.377	117.701	92.2078
WBGene00009812	-0.402221	0.127214	4059.46	4410.63	4681.67	3546.72	2949.55	3457.18
WBGene00020737	3.30527	0.127237	0	1.50997	0	9.4832	5.09631	2.45888
WBGene00021037	-0.523657	0.127237	332.456	392.592	459.883	230.944	330.532	261.87
WBGene00011059	-0.401202	0.127241	36647.2	37531.8	36239.4	23438.6	32450.4	27722.6
WBGene00020824	-0.525348	0.12725	12348.1	14879.3	14415.3	7817.23	9639.07	11480.5
WBGene00198053	3.75705	0.12726	0	0	0	5.29944	2.18413	4.91775
WBGene00010690	-0.665506	0.127293	227.47	226.496	294.19	104.315	222.296	143.844
WBGene00019120	-0.493678	0.127293	915.129	1073.59	1137.87	662.708	802.305	756.104
WBGene00009895	1.09851	0.127352	21364.7	4075.41	5809.4	19308.1	34225.4	13378.7
WBGene00013482	-0.485591	0.127352	1982.49	1981.08	2231.78	1404.07	1148.13	1878.58
WBGene00015816	-0.542776	0.127352	409.446	564.729	569.781	398.294	307.963	354.078
WBGene00045099	-2.35772	0.127464	24.4968	4.52991	0	1.67351	1.69877	2.45888
WBGene00017103	0.619677	0.127467	3168.83	1949.37	1929.14	3725.22	4271.44	2827.71
WBGene00044479	1.67702	0.127467	211.722	33.2194	67.6298	160.378	72.0764	768.399
WBGene00044547	1.59604	0.127658	6.99908	4.52991	5.07223	14.2248	16.5023	19.671
WBGene00017590	2.19165	0.127671	1.74977	13.5897	16.9074	6.41511	128.136	12.2944
WBGene00014099	0.714076	0.127687	124.234	101.168	92.991	182.97	196.815	140.156
WBGene00003601	-0.489685	0.127718	619.418	700.627	747.309	385.464	463.522	629.472
WBGene00016852	1.05941	0.127718	24.4968	13.5897	20.2889	47.9738	47.5656	23.3593
WBGene00021056	-0.535233	0.127723	4031.47	3954.61	4280.97	2528.11	3640.22	2292.9
WBGene00016559	-0.479749	0.127737	484.686	463.561	549.492	288.68	397.27	389.732
WBGene00006832	0.697543	0.127858	591.422	640.228	733.783	1058.77	853.511	1277.39
WBGene00003098	-2.60269	0.127901	3.49954	37.7493	5.07223	3.90485	3.15486	0
WBGene00015788	-0.855843	0.127903	141.731	196.296	140.332	90.9272	73.7752	100.814
WBGene00022211	-0.468853	0.127903	334.206	365.413	331.386	251.305	193.174	306.13
WBGene00010677	-0.457251	0.128015	6757.61	8656.66	9275.43	6676.73	4597.36	6712.73
WBGene00044166	1.8872	0.12807	22.747	0	1.69074	26.4972	31.7913	30.7359
WBGene00018968	1.32729	0.128084	15.7479	4.52991	8.45372	15.6194	23.7828	33.1948
WBGene00045339	1.58479	0.128084	33.2456	31.7094	8.45372	81.444	74.7459	63.9308
WBGene00021420	-0.454529	0.128096	2258.95	2568.46	2375.5	1622.74	1637.13	2000.3
WBGene00255426	-0.534877	0.128096	430.443	350.313	380.418	219.787	280.054	303.671
WBGene00006663	0.438709	0.128111	376.2	391.082	339.84	485.596	503.321	512.676
WBGene00011511	0.596427	0.128262	10174.9	9077.95	10562.1	14798.5	13716.4	16565.4
WBGene00021063	-0.469817	0.128262	2563.41	3868.55	3286.81	2021.04	2848.6	2146.6
WBGene00010905	-0.448343	0.128413	971.122	1189.86	956.962	684.743	954.952	641.767
WBGene00044305	-0.48901	0.128413	3011.35	4008.97	4057.79	1986.45	2887.18	3023.19
WBGene00003482	0.677466	0.128551	8775.09	11133	11074.4	15960.8	16823.9	16767.1
WBGene00019517	-1.7557	0.128613	27.9963	117.778	15.2167	29.5653	11.1633	6.14719
WBGene00021904	-0.526064	0.128613	390.198	377.493	365.201	257.162	282.481	245.888
WBGene00018804	0.783296	0.128765	66.4912	64.9288	65.9391	117.145	132.019	88.5195
WBGene00000175	-0.625493	0.128786	8285.16	8277.66	7892.4	3804.72	4401.03	7652.02
WBGene00008287	0.843121	0.128786	27.9963	24.1595	20.2889	35.7015	49.0217	45.4892
WBGene00020018	-0.326373	0.128786	2075.23	1737.98	1847.98	1388.73	1507.54	1621.63
WBGene00194945	3.28606	0.128786	0	1.50997	1.69074	1.95242	2.6695	28.2771
WBGene00004163	-0.48425	0.128886	915.129	1251.77	999.23	952.225	626.361	683.567
WBGene00006996	-0.375074	0.128895	9154.79	10989.6	10655.1	6637.68	8789.68	8323.29
WBGene00003253	-0.417357	0.128926	3938.73	4161.48	4774.66	2986.93	2681.14	3979.69
WBGene00019684	2.86404	0.128953	3.49954	0	0	5.85727	8.97921	9.8355
WBGene00006476	0.82565	0.12912	1004.37	1037.35	693.205	1334.9	871.712	2645.75
WBGene00018324	3.95321	0.129176	0	0	0	2.78918	9.70726	1.22944
WBGene00016293	0.711836	0.129177	62.9917	51.339	49.0316	111.567	86.6373	66.3896
WBGene00007897	-1.33259	0.129272	40.2447	24.1595	11.8352	10.041	12.1341	7.37663
WBGene00019323	-0.358194	0.129272	6685.87	8540.4	7505.22	5601.78	5612.49	6524.63
WBGene00169141	3.77452	0.129272	0	0	0	6.13619	3.64022	2.45888
WBGene00206375	-2.65826	0.129272	3.49954	0	8.45372	0.278918	1.21341	0
WBGene00010239	0.944587	0.129323	31.4958	67.9487	32.1242	85.3488	74.0179	95.8961
WBGene00012476	0.818597	0.129323	20.9972	34.7293	16.9074	46.5793	41.4985	40.5714
WBGene00021799	0.831824	0.129323	229.22	170.627	113.28	210.304	208.463	499.152
WBGene00011304	0.809812	0.129451	16605.3	11142.1	10509.7	33377.2	19625.9	14057.4
WBGene00019063	1.68762	0.129453	29.7461	16.6097	21.9797	117.703	94.1604	6.14719
WBGene00018836	-0.47623	0.129587	1664.03	2400.85	2162.46	1175.08	1515.3	1791.29
WBGene00011409	-0.493316	0.129633	5814.48	6852.25	7133.25	4411.08	3992.84	5666.48
WBGene00206522	0.742364	0.129951	71.7405	63.4188	55.7946	126.071	103.14	88.5195
WBGene00003692	-0.476279	0.129994	286.962	283.875	187.673	184.365	175.944	185.645
WBGene00014349	2.94226	0.130052	1.74977	1.50997	0	12.2724	2.18413	11.0649
WBGene00022358	0.469472	0.130188	692.909	741.396	590.07	1123.2	696.981	984.78
WBGene00006359	-0.478034	0.130248	2647.4	2924.81	3428.83	1949.08	1796.09	2723.2
WBGene00020437	-0.530814	0.130351	7984.2	8553.99	9951.72	5589.79	4402	8350.34
WBGene00020647	-0.495765	0.130468	1405.06	1348.4	1134.49	849.026	935.78	973.715
WBGene00007990	1.22823	0.130612	38.4949	37.7493	3.38149	66.6613	49.507	71.3074
WBGene00008786	2.81645	0.130612	5.24931	1.50997	0	8.64645	2.6695	36.8831
WBGene00007634	-1.83162	0.130635	5.24931	10.5698	25.3612	5.29944	3.39754	2.45888
WBGene00019490	0.631323	0.130658	680.66	767.065	776.052	1260.71	650.629	1538.03
WBGene00021629	0.607567	0.130689	3795.25	3824.76	4228.55	5882.65	4500.53	7674.15
WBGene00020935	-0.469582	0.130761	1735.77	2645.47	2258.84	1397.1	1632.28	1769.16
WBGene00003021	-0.497887	0.131035	2570.41	3421.59	3351.06	2264.25	1580.58	2777.3
WBGene00008750	-0.436031	0.131126	2447.93	3572.59	3383.18	1925.09	2612.95	2414.62
WBGene00012307	0.999341	0.131126	62.9917	152.507	76.0835	249.074	215.016	118.026
WBGene00016893	0.281557	0.131126	12633.3	11416.9	12239.3	15323.2	13646.2	15141.8
WBGene00017041	0.639619	0.131126	183.726	113.248	140.332	257.999	205.309	216.381
WBGene00019689	3.18431	0.131126	3.49954	0	0	9.20428	8.25117	13.5238
WBGene00017010	-0.46025	0.131152	1168.85	767.065	1036.43	697.573	623.934	842.165
WBGene00015297	-0.410632	0.131187	806.644	785.185	875.806	590.748	659.851	604.883
WBGene00195759	3.70963	0.131201	1.74977	1.50997	0	39.8852	2.42681	0
WBGene00008780	0.389517	0.13128	7770.72	9431.28	9030.27	9312.78	12257.8	12797.2
WBGene00011656	2.7744	0.13128	3.49954	0	3.38149	1.39459	12.6194	33.1948
WBGene00019954	2.59608	0.131321	3.49954	0	1.69074	12.2724	11.6487	6.14719
WBGene00021319	-0.467557	0.131344	2370.94	2668.12	2492.16	1419.41	1624.02	2410.93
WBGene00303000	0.538504	0.131546	183.726	149.487	233.323	267.761	262.824	292.606
WBGene00006375	-0.393426	0.131566	1221.34	1463.16	1448.97	971.191	1243.99	928.226
WBGene00015396	-0.832341	0.131566	171.477	72.4786	84.5372	51.0419	60.6704	73.7663
WBGene00015971	-0.438285	0.131662	1737.52	2425.01	2480.32	1659.84	1443.71	1802.36
WBGene00006655	1.98462	0.131729	10.4986	9.05983	13.526	110.172	12.1341	7.37663
WBGene00009340	-0.65248	0.131769	1678.03	1429.94	1274.82	615.571	1025.81	1149.52
WBGene00013029	-0.464782	0.13177	1090.11	1161.17	1262.99	754.472	1080.9	706.927
WBGene00138711	1.4841	0.131916	1.74977	46.8091	21.9797	63.8722	100.47	33.1948
WBGene00008272	-0.767093	0.131939	279.963	314.074	221.488	216.161	183.71	74.9957
WBGene00170716	5.30596	0.132013	0	0	0	2.23134	33.49	0
WBGene00017519	2.88576	0.132093	0	1.50997	3.38149	23.4291	2.91218	9.8355
WBGene00017053	-0.414086	0.132095	2696.39	2974.64	2764.37	1779.49	2630.67	1917.92
WBGene00000771	0.671145	0.132143	428.693	407.692	508.914	828.943	903.503	404.485
WBGene00010969	1.4477	0.132161	3.49954	15.0997	20.2889	35.1436	53.8753	15.9827
WBGene00017768	-0.467215	0.132266	4227.44	4683.93	4850.75	3155.12	2503.99	4303.03
WBGene00017911	-0.739624	0.132266	544.178	487.721	608.668	347.253	154.103	485.628
WBGene00043302	-1.11498	0.132297	211.722	178.177	187.673	35.4225	47.5656	188.104
WBGene00048104	3.12332	0.132301	1.74977	1.50997	0	14.2248	12.3768	1.22944
WBGene00019242	3.10306	0.13234	1.74977	1.50997	0	2.78918	15.5316	9.8355
WBGene00017541	-0.535546	0.132342	31355.9	17988.3	20559.5	16493.8	15267.6	16464.6
WBGene00013109	-0.428533	0.132347	927.378	853.134	835.228	670.518	666.161	604.883
WBGene00018143	1.71166	0.13237	26.2465	3.01994	37.1964	117.703	72.0764	25.8182
WBGene00005872	-2.8915	0.132423	15.7479	3.01994	1.69074	1.39459	0.970726	0
WBGene00022406	2.33979	0.132506	3.49954	0	1.69074	11.1567	8.73653	4.91775
WBGene00016941	2.26679	0.13251	8.74885	4.52991	1.69074	46.3003	13.8328	11.0649
WBGene00002185	-0.457928	0.132568	2535.42	2358.57	2598.67	1567.52	1806.76	2083.9
WBGene00020901	0.535009	0.132706	526.68	419.772	520.749	722.118	772.698	628.243
WBGene00044338	0.549281	0.132706	388.449	490.741	410.851	479.181	862.247	544.641
WBGene00012792	-1.48315	0.13274	24.4968	24.1595	8.45372	7.8097	8.97921	2.45888
WBGene00009668	-0.379552	0.132753	783.897	902.963	1078.7	683.348	685.332	759.793
WBGene00200306	2.41068	0.132791	3.49954	9.05983	0	52.7154	11.6487	2.45888
WBGene00005040	-1.15625	0.132892	17.4977	46.8091	86.228	17.8507	33.7327	14.7533
WBGene00219327	2.43482	0.132931	0	6.03988	1.69074	20.6399	18.9292	2.45888
WBGene00008125	1.08054	0.133125	97.9871	84.5584	84.5372	305.694	211.376	44.2598
WBGene00008254	0.352949	0.133154	2745.39	3143.76	3220.87	3491.49	4464.61	3677.25
WBGene00201765	4.66087	0.133253	0	1.50997	0	1.11567	0	44.2598
WBGene00004315	-0.406601	0.133299	4097.96	5967.41	5097.6	3373.79	4238.92	3827.24
WBGene00005338	2.83528	0.133474	0	6.03988	0	12.8302	7.76581	24.5888
WBGene00014036	-0.495895	0.1335	2111.97	2449.17	2531.05	1293.06	1908.69	1829.4
WBGene00006780	0.524145	0.133577	18479.3	18870.1	17585.4	24335	20112.2	34559.5
WBGene00219897	1.41549	0.133577	3.49954	22.6496	23.6704	64.43	33.0047	35.6537
WBGene00006311	-0.418743	0.133637	2689.4	3666.21	3584.38	2062.6	2875.78	2498.22
WBGene00019345	-0.466828	0.133796	1945.74	1763.65	1699.2	1244.25	1679.6	983.55
WBGene00219742	2.46627	0.13381	3.49954	0	1.69074	6.41511	3.15486	19.671
WBGene00000776	-0.463605	0.133826	33805.5	24061.4	24022.1	19924.2	19653.8	19805
WBGene00046372	3.46959	0.133835	0	0	1.69074	8.08861	5.33899	6.14719
WBGene00172619	2.52913	0.133847	3.49954	1.50997	0	6.97294	9.70726	12.2944
WBGene00012779	1.01885	0.133923	122.484	80.0285	33.8149	92.6007	134.446	254.494
WBGene00195159	3.24176	0.134009	1.74977	0	0	6.41511	2.18413	8.60606
WBGene00020667	2.25029	0.13403	31.4958	13.5897	1.69074	196.916	7.28044	17.2121
WBGene00003929	0.60035	0.134077	1417.31	1429.94	1612.97	1632.23	1711.88	3425.21
WBGene00010333	-0.488657	0.134077	1399.82	1585.47	1917.3	1038.41	1286.45	1169.2
WBGene00000185	-2.30965	0.134192	20.9972	3.01994	20.2889	6.97294	1.21341	0
WBGene00011312	-0.489173	0.134197	5620.26	6784.3	7630.33	5183.96	3589.02	5504.19
WBGene00006933	-0.492901	0.134254	3669.27	5053.87	4740.85	3090.13	2486.27	3996.9
WBGene00019870	1.33954	0.134254	8.74885	6.03988	28.7427	24.8237	49.0217	35.6537
WBGene00202413	4.76654	0.134254	0	0	0	0.278918	19.4145	4.91775
WBGene00002153	-0.473631	0.134294	3671.02	4949.68	4871.04	2579.99	3353.62	3786.67
WBGene00019782	1.03515	0.134327	276.464	87.5783	199.508	561.461	231.761	360.225
WBGene00219685	-2.02246	0.134327	38.4949	12.0798	8.45372	6.41511	7.03776	0
WBGene00011687	-0.505163	0.134532	2764.64	2455.21	2424.53	1691.08	1846.32	1849.07
WBGene00006699	-0.466685	0.134564	26311.3	28748.3	30112.2	20592.5	15578	25467.8
WBGene00011246	0.680356	0.134593	57.7424	45.2991	33.8149	76.1445	75.4739	66.3896
WBGene00018657	0.445508	0.134634	3161.83	3346.1	3234.4	5327.89	4715.06	3217.44
WBGene00049675	2.34944	0.134634	5.24931	1.50997	0	7.8097	4.12559	23.3593
WBGene00012046	2.01102	0.134694	22.747	4.52991	3.38149	45.4636	73.5325	2.45888
WBGene00019234	0.898897	0.134694	5286.05	5022.16	4277.58	5749.05	3992.35	17461.7
WBGene00000896	-0.509778	0.134739	2117.22	1965.98	1646.79	1214.13	1672.32	1134.77
WBGene00015203	-0.637597	0.134748	25179.2	28037.1	30211.9	14173.8	18245.8	21209
WBGene00018718	1.49467	0.134748	8.74885	18.1197	32.1242	50.763	47.3229	68.8485
WBGene00009152	2.14684	0.135077	6.99908	25.6695	10.1445	26.7761	5.58167	159.827
WBGene00008290	1.50667	0.135182	10.4986	24.1595	38.8871	52.4365	109.207	46.7186
WBGene00008765	-0.439056	0.135184	3985.97	4412.14	4715.49	2732.28	3813.25	3126.46
WBGene00044799	-1.49671	0.135184	31.4958	268.775	40.5779	23.9869	54.118	43.0303
WBGene00219724	1.40397	0.135214	8.74885	7.54985	8.45372	29.5653	23.2974	11.0649
WBGene00009558	0.635464	0.135389	2568.66	2109.43	2238.55	2956.81	2499.38	5293.96
WBGene00005826	1.19206	0.135471	8.74885	12.0798	8.45372	17.8507	18.2011	33.1948
WBGene00009621	-0.542341	0.135471	6981.58	10130.4	8791.87	4273.58	6297.1	7220.49
WBGene00010266	0.477688	0.135471	1949.24	2370.65	1998.46	3045.22	3331.77	2418.3
WBGene00018972	3.56799	0.135471	0	0	1.69074	3.06809	15.0463	2.45888
WBGene00004216	0.782577	0.135483	230.97	229.516	331.386	280.312	378.098	708.156
WBGene00022272	-1.48048	0.135483	26.2465	30.1994	16.9074	14.5037	7.03776	3.68831
WBGene00201757	-2.01333	0.135483	8.74885	13.5897	3.38149	1.39459	3.39754	1.22944
WBGene00004387	-0.491256	0.135564	2873.12	2906.69	2789.73	1877.4	2299.89	1917.92
WBGene00019728	-0.611582	0.13558	776.897	573.789	603.596	344.463	601.607	329.489
WBGene00009404	-0.548017	0.135617	3000.85	4412.14	3690.9	2133.44	3112.15	2348.23
WBGene00173383	1.73649	0.135733	6.99908	4.52991	0	15.8983	12.1341	9.8355
WBGene00012353	-0.806183	0.135749	50251.6	49447	57184.4	27711.6	22154.1	39857.1
WBGene00018485	0.939301	0.135843	92.7378	63.4188	54.1038	145.037	94.4031	164.745
WBGene00005290	2.3647	0.135893	3.49954	1.50997	3.38149	7.8097	15.7743	19.671
WBGene00011197	0.964165	0.136031	26.2465	39.2592	13.526	56.6203	38.101	61.4719
WBGene00012303	-2.1536	0.136051	8.74885	7.54985	3.38149	1.95242	0.485363	2.45888
WBGene00010554	-1.17235	0.136055	34.9954	70.9686	72.702	14.2248	32.762	33.1948
WBGene00007528	-0.40479	0.136158	454.94	442.421	569.781	334.143	356.256	421.697
WBGene00007927	-0.384575	0.136204	1842.51	2258.92	2023.82	1555.52	1725.95	1407.71
WBGene00021776	1.06582	0.136264	17.4977	33.2194	11.8352	40.722	52.4192	38.1126
WBGene00007099	-0.425077	0.136283	708.656	810.854	747.309	590.469	587.775	507.758
WBGene00022057	-0.414821	0.136283	1301.83	1194.39	1298.49	978.443	794.782	1076.99
WBGene00014220	-0.719767	0.136365	353.453	386.553	568.09	190.78	258.456	347.931
WBGene00010499	2.43966	0.136451	3.49954	1.50997	0	5.85727	9.2219	12.2944
WBGene00005860	2.88816	0.136609	1.74977	0	1.69074	6.41511	4.36827	14.7533
WBGene00022007	1.53031	0.136649	19.2475	16.6097	13.526	64.1511	67.9508	8.60606
WBGene00005664	2.35357	0.136785	5.24931	1.50997	5.07223	23.708	33.9754	1.22944
WBGene00006219	2.97114	0.136825	1.74977	1.50997	0	4.46268	16.9877	3.68831
WBGene00008906	2.7741	0.136843	10.4986	0	3.38149	33.1912	15.5316	45.4892
WBGene00001252	0.711806	0.136907	244.968	122.308	111.589	300.394	287.092	193.022
WBGene00015119	-2.36202	0.13695	3.49954	4.52991	6.76298	1.67351	0.728044	0
WBGene00002031	-0.46082	0.137026	682.41	676.467	634.029	409.73	516.426	523.741
WBGene00011344	-0.419023	0.137286	2612.41	2731.54	2725.48	1802.09	2156.47	2077.75
WBGene00018614	1.4571	0.137287	17.4977	3.01994	32.1242	43.2322	52.4192	47.9481
WBGene00196182	2.41073	0.137308	0	10.5698	1.69074	9.4832	6.79508	51.6364
WBGene00016578	-0.680912	0.137397	236.219	283.875	307.716	161.493	110.177	249.576
WBGene00012226	0.85531	0.137492	771.648	430.342	686.442	910.387	579.766	1930.22
WBGene00001468	0.517634	0.137551	1296.58	1275.93	1114.2	2069.29	2006.49	1196.24
WBGene00006801	0.590842	0.137551	4668.38	5047.83	5168.61	6994.7	5429.76	9999.02
WBGene00016923	1.54966	0.137576	1.74977	6.03988	10.1445	27.8918	12.8621	11.0649
WBGene00004469	-0.361974	0.137599	24138.1	24700.1	28304.8	21038.2	17312.4	21677.4
WBGene00018130	-0.438746	0.137599	432.193	317.094	321.242	237.359	260.883	293.836
WBGene00007932	0.636642	0.137613	342.955	280.855	174.147	526.318	394.115	317.195
WBGene00007961	-1.19897	0.137613	31.4958	107.208	77.7743	12.5513	23.5401	61.4719
WBGene00006845	1.14292	0.137619	251.967	147.977	349.984	428.139	213.802	1016.75
WBGene00000191	0.581365	0.137689	334.206	330.684	312.788	571.781	586.561	298.753
WBGene00022660	2.99653	0.137689	1.74977	1.50997	0	13.9459	8.00849	3.68831
WBGene00021380	2.2394	0.137791	1.74977	7.54985	6.76298	47.1371	18.6865	9.8355
WBGene00021357	1.34268	0.137956	29.7461	36.2393	32.1242	102.084	106.052	39.342
WBGene00000488	1.19742	0.137991	59.4921	46.8091	126.806	164.84	127.165	243.429
WBGene00007756	-0.625983	0.137991	10670.1	12798.5	12031.3	6056.42	7322.43	9627.73
WBGene00007779	0.403264	0.137991	498.684	653.817	505.533	697.573	695.768	804.052
WBGene00020151	0.973043	0.138164	22.747	30.1994	23.6704	41.8377	31.3059	81.1429
WBGene00017643	-0.44866	0.13821	7200.3	10477.7	9814.77	5372.51	7754.89	7018.86
WBGene00020086	1.16619	0.138417	13.9982	34.7293	13.526	35.1436	33.0047	74.9957
WBGene00008610	0.758556	0.138476	110.235	86.0683	94.6817	157.867	205.309	126.632
WBGene00013448	0.362107	0.138476	489.935	439.402	407.47	583.217	605.248	526.199
WBGene00017015	-0.768155	0.138476	129.483	64.9288	79.465	54.6679	50.7204	55.3247
WBGene00015057	-0.395435	0.138493	1450.56	1060	1246.08	939.395	1062.7	849.542
WBGene00016452	-0.467676	0.13857	451.44	374.473	338.149	256.883	289.519	296.295
WBGene00005271	0.545534	0.138582	85.7387	104.188	82.8465	146.432	124.981	126.632
WBGene00006085	2.66704	0.13865	1.74977	0	1.69074	5.02052	6.79508	9.8355
WBGene00009842	0.772493	0.138659	61.2419	60.3988	57.4853	118.261	104.838	81.1429
WBGene00010362	-0.653664	0.138692	5191.56	6482.31	6301.41	3907.08	3034	4487.45
WBGene00001209	-0.511223	0.138737	14134.6	17953.6	17768	11246.2	8522.49	15218
WBGene00005349	3.42003	0.138772	1.74977	0	1.69074	20.6399	14.8036	0
WBGene00010839	-0.53677	0.138869	3062.1	3679.8	3614.81	2250.87	1736.87	3157.2
WBGene00001956	0.69163	0.13896	101.487	114.758	92.991	199.984	189.049	106.961
WBGene00006195	-0.647723	0.138968	120.734	181.197	113.28	72.7975	73.0471	124.173
WBGene00015837	2.62787	0.138968	0	9.05983	1.69074	29.0074	21.356	17.2121
WBGene00004188	-0.598578	0.138984	1947.49	2464.27	2383.95	1332.95	1008.58	2152.75
WBGene00018525	1.38902	0.139036	6.99908	10.5698	6.76298	27.055	24.5108	11.0649
WBGene00015311	0.643756	0.13911	414.695	412.222	331.386	457.704	423.236	935.602
WBGene00015623	-1.53433	0.13913	138.232	170.627	145.404	8.08861	17.9584	134.009
WBGene00004453	-0.503489	0.139172	2729.64	2000.71	2453.27	1677.97	1840.5	1546.63
WBGene00013697	-0.342555	0.139172	3858.24	3790.03	3839.68	2736.74	3336.14	2986.3
WBGene00018156	-0.641991	0.139276	58045.1	66111.1	69665.5	34241.3	41125.3	48841.9
WBGene00015735	0.586195	0.139289	146.981	276.325	284.045	336.096	296.314	433.992
WBGene00011283	0.810987	0.139322	619.418	649.288	601.905	773.997	643.349	1869.97
WBGene00200938	3.59801	0.139412	0	0	0	1.67351	1.45609	8.60606
WBGene00020266	1.229	0.13944	38.4949	57.3789	33.8149	49.9263	133.475	121.714
WBGene00001093	-0.439916	0.139514	4593.14	4629.57	5601.44	3875.28	2766.57	4290.74
WBGene00010991	-0.751835	0.139514	197.724	359.373	169.074	120.492	208.949	99.5845
WBGene00015903	-0.488801	0.139514	1037.61	1556.78	1224.1	680.838	1084.3	957.732
WBGene00199066	-1.1297	0.139546	19.2475	22.6496	25.3612	6.69402	7.28044	19.671
WBGene00007408	0.979473	0.139555	146.981	34.7293	86.228	218.114	182.982	124.173
WBGene00015014	-0.620277	0.139555	290.462	418.262	238.395	199.426	268.406	145.074
WBGene00050974	-1.4701	0.13965	29.7461	10.5698	21.9797	2.78918	8.49385	12.2944
WBGene00197259	3.06168	0.139678	0	3.01994	0	13.9459	5.09631	7.37663
WBGene00007255	-0.817816	0.139822	274.714	102.678	133.569	108.499	111.148	67.6191
WBGene00007992	1.02289	0.139872	125.983	51.339	42.2686	218.393	151.919	72.5368
WBGene00015222	1.76069	0.139955	27.9963	7.54985	1.69074	50.763	21.1133	54.0953
WBGene00019654	1.03165	0.139955	10.4986	15.0997	11.8352	17.5718	28.6364	31.9654
WBGene00022761	-0.986051	0.139955	1440.06	3204.16	1876.73	316.851	1566.75	1410.17
WBGene00007960	-1.36464	0.139971	36.7452	18.1197	55.7946	15.8983	18.4438	7.37663
WBGene00016933	1.55862	0.139971	6.99908	3.01994	25.3612	27.8918	41.2559	34.4243
WBGene00019113	0.599989	0.139971	533.68	259.715	344.912	623.102	570.787	528.658
WBGene00171386	2.10458	0.139983	1.74977	1.50997	5.07223	13.388	17.4731	3.68831
WBGene00015135	1.43232	0.140095	15.7479	24.1595	23.6704	44.6268	34.2181	94.6667
WBGene00000768	0.666787	0.140283	325.457	371.453	459.883	579.312	363.78	898.719
WBGene00014801	-1.06483	0.14031	94.4875	362.393	246.849	129.418	96.5872	110.649
WBGene00016500	0.530581	0.140334	708.656	505.84	583.307	890.305	806.431	899.948
WBGene00235373	3.03577	0.140427	0	0	3.38149	15.8983	9.46458	1.22944
WBGene00020705	-0.300255	0.140458	2274.7	2361.59	2225.02	1699.72	1823.99	2054.39
WBGene00018432	3.77687	0.140565	1.74977	0	0	20.0821	0.242681	3.68831
WBGene00018182	4.08405	0.140614	0	0	0	11.7145	2.18413	1.22944
WBGene00022518	0.547983	0.140803	1539.8	1211	1262.99	1924.53	1282.57	2666.65
WBGene00018316	-0.567448	0.140845	4131.2	4463.47	4500.76	3135.59	1843.41	3862.89
WBGene00018349	0.414153	0.140845	1370.07	1259.32	1337.38	1578.67	1861.37	1846.62
WBGene00019736	1.61823	0.140845	5.24931	13.5897	5.07223	20.6399	8.73653	46.7186
WBGene00015625	-0.831708	0.14088	117.235	69.4587	60.8668	33.1912	40.0424	68.8485
WBGene00077725	2.37531	0.140994	3.49954	3.01994	0	5.29944	4.36827	25.8182
WBGene00021029	2.10699	0.141039	1.74977	4.52991	0	13.388	7.76581	6.14719
WBGene00001920	0.845394	0.141069	50.7433	77.0085	25.3612	71.6819	80.5703	126.632
WBGene00014255	1.91977	0.141097	1.74977	4.52991	11.8352	38.4906	26.2096	2.45888
WBGene00022641	-1.24707	0.141097	160.979	462.051	429.449	59.6884	53.3899	334.407
WBGene00201827	3.98888	0.141097	0	1.50997	0	4.18377	1.21341	23.3593
WBGene00013453	-0.710057	0.141175	274.714	409.202	292.499	145.874	218.171	234.823
WBGene00001371	-0.334247	0.141205	3291.32	2941.42	2749.15	2227.44	2698.62	2194.55
WBGene00015526	-0.713567	0.14122	250.217	154.017	160.621	115.472	152.647	72.5368
WBGene00014229	-0.702677	0.14127	1042.86	960.342	755.763	732.159	666.889	291.377
WBGene00044093	-1.28355	0.141307	45.494	37.7493	13.526	17.8507	9.46458	12.2944
WBGene00018688	-1.21185	0.141581	41.9945	10.5698	43.9594	12.5513	20.1426	7.37663
WBGene00044381	-0.653357	0.141663	113.735	95.1282	98.0632	57.457	85.6666	49.1775
WBGene00045212	0.544879	0.141676	1070.86	866.723	711.804	1418.3	1485.7	956.503
WBGene00004338	-0.400459	0.141727	1483.8	1553.76	1621.42	1104.51	1304.9	1118.79
WBGene00004218	0.551852	0.141776	183.726	120.798	228.251	287.006	251.661	239.74
WBGene00017947	0.748825	0.141877	670.162	493.761	547.801	1079.97	705.475	1091.74
WBGene00196590	1.72519	0.141877	5.24931	6.03988	0	11.4356	11.8914	14.7533
WBGene00011106	-0.402294	0.141958	2512.67	2227.21	1839.53	1403.23	1924.71	1649.91
WBGene00201755	3.24633	0.14206	0	1.50997	0	6.69402	5.09631	4.91775
WBGene00015519	0.790798	0.142075	202.973	234.046	126.806	241.822	216.472	522.511
WBGene00044561	-2.48894	0.142075	5.24931	3.01994	5.07223	0.557835	0.242681	2.45888
WBGene00011137	1.86904	0.142098	19.2475	1.50997	1.69074	18.4086	40.0424	22.1299
WBGene00011225	-0.36767	0.142188	2461.93	3158.86	3126.19	1939.87	2483.36	2358.06
WBGene00020349	-0.436887	0.142188	2853.87	2859.89	3075.46	2033.59	2258.88	2200.69
WBGene00198037	2.603	0.142188	3.49954	0	1.69074	16.7351	6.30972	7.37663
WBGene00015425	-0.701195	0.142191	26894	27972.2	30098.6	15168.4	15969.4	21123
WBGene00008904	-0.774551	0.142195	220.471	489.231	267.138	146.153	175.944	252.035
WBGene00009264	-0.429676	0.142195	4713.88	6356.98	5822.93	3707.93	4569.45	4266.15
WBGene00044375	3.26504	0.142199	0	0	1.69074	4.7416	1.94145	11.0649
WBGene00010310	1.08812	0.142201	435.692	312.564	272.21	390.485	240.497	1542.94
WBGene00006708	-0.299739	0.142253	3011.35	2796.47	3236.09	2630.47	2361.05	2353.14
WBGene00011434	-0.588866	0.142253	22036.6	25061	28363.9	13205.4	13034.2	23938.4
WBGene00013177	-0.443317	0.142313	1093.61	1093.22	936.673	700.362	626.361	977.403
WBGene00016720	3.3877	0.142313	0	1.50997	0	7.53078	2.6695	8.60606
WBGene00171027	2.75002	0.142482	1.74977	0	1.69074	11.4356	6.79508	3.68831
WBGene00001134	-0.397758	0.142491	5527.52	6435.5	5929.44	3652.71	4385.98	5549.68
WBGene00016250	-0.511237	0.142491	11807.4	15016.7	15358.7	9847.19	7243.8	12510.8
WBGene00175028	7.45906	0.142521	0	0	0	135.554	24.2681	0
WBGene00001551	1.11399	0.142593	43.7442	33.2194	81.1558	92.3218	91.2482	159.827
WBGene00023270	1.68093	0.142593	6.99908	1.50997	8.45372	21.7556	11.406	20.9004
WBGene00020316	-0.383975	0.142749	1476.81	1710.8	1687.36	1025.58	1457.79	1252.8
WBGene00017079	-0.45109	0.142762	2171.46	2586.58	2284.2	1925.37	1273.84	1956.04
WBGene00023395	1.21314	0.142762	38.4949	55.8689	54.1038	119.377	197.785	24.5888
WBGene00008518	2.18182	0.142768	1.74977	6.03988	18.5982	13.667	90.5202	14.7533
WBGene00012379	0.974077	0.142769	192.475	137.407	150.476	408.614	422.994	108.191
WBGene00021554	-0.385676	0.142769	1335.07	1331.79	1415.15	1197.95	822.205	1106.49
WBGene00011613	-0.605286	0.142856	209.972	415.242	326.314	234.57	221.811	167.204
WBGene00165177	-1.42895	0.14286	20.9972	12.0798	10.1445	3.62593	7.28044	4.91775
WBGene00011844	-0.714902	0.142922	2110.22	3386.86	2458.34	2049.49	1906.99	886.425
WBGene00018925	-0.335686	0.14293	2836.38	2600.17	2722.1	2463.68	2089.24	1906.86
WBGene00009577	0.540176	0.14294	1874	2835.73	2067.78	3169.34	4283.09	2399.86
WBGene00013334	-0.895087	0.14294	489.935	383.533	478.481	132.207	137.843	462.269
WBGene00013994	-0.444081	0.14294	3077.84	3069.77	3192.13	2422.12	1638.34	2810.49
WBGene00006210	3.13251	0.142962	1.74977	0	0	9.4832	3.15486	2.45888
WBGene00015184	-0.392261	0.142962	1923	2585.07	2659.54	1641.99	2006.25	1813.42
WBGene00044403	0.688896	0.142962	278.213	200.826	236.704	482.528	355.286	313.507
WBGene00198047	2.43628	0.142973	5.24931	1.50997	0	10.32	17.9584	7.37663
WBGene00011962	-0.48254	0.142977	3893.24	3844.39	4094.98	2514.44	2149.19	3812.49
WBGene00000257	-0.57434	0.143109	9219.53	11060.5	11564.7	6554.57	4948.52	9889.6
WBGene00004818	-0.922965	0.14313	171.477	294.444	211.343	120.214	105.081	132.779
WBGene00009246	-0.558331	0.143212	1942.24	2730.03	2933.44	1748.26	1147.64	2274.46
WBGene00000977	0.373864	0.143258	7744.48	7634.41	6766.36	8712.55	9212.19	10776
WBGene00017037	-0.51914	0.143298	23159.9	23247.5	24678.1	12795.9	17006.4	19803.8
WBGene00007624	-0.407574	0.143309	9926.44	12680.7	12667.1	9814.56	7021.5	9760.51
WBGene00009203	-0.515805	0.143309	759.4	1292.54	1004.3	714.029	654.997	770.858
WBGene00021101	1.21552	0.143456	1.74977	18.1197	10.1445	19.8032	22.5694	29.5065
WBGene00019436	0.894861	0.143624	1420.81	727.806	733.783	2425.47	1286.7	1646.22
WBGene00219613	0.809293	0.143652	45.494	46.8091	28.7427	95.9477	70.3776	43.0303
WBGene00000799	0.569615	0.143875	845.138	590.399	544.42	964.776	1268.98	699.55
WBGene00007946	0.650935	0.143911	1419.06	581.339	644.174	1506.99	1289.85	1353.61
WBGene00008926	0.780933	0.143911	1371.82	770.085	865.661	2500.78	1791.72	870.442
WBGene00016297	1.76459	0.143914	6.99908	37.7493	20.2889	18.1297	14.5609	191.792
WBGene00000093	-0.459585	0.143936	1084.86	868.233	1087.15	703.988	786.531	719.221
WBGene00012104	-0.548919	0.143936	22167.8	22406.5	24505.7	18193	13034.4	15991.3
WBGene00001960	1.1022	0.143941	244.968	416.752	238.395	408.057	184.438	1345
WBGene00202295	3.18305	0.143996	0	0	1.69074	4.18377	1.69877	11.0649
WBGene00008995	-0.405639	0.144039	752.401	782.165	757.454	466.908	700.621	561.853
WBGene00020446	-0.658504	0.144101	1161.85	1352.93	1235.93	738.016	897.436	740.122
WBGene00022718	-0.512209	0.144101	7886.21	10136.4	10394.7	7063.59	4637.4	8228.63
WBGene00017063	-0.546698	0.144162	1781.26	1226.1	1229.17	874.686	1276.26	745.039
WBGene00010289	-0.858748	0.144181	1170.6	901.453	1012.76	705.662	812.498	178.268
WBGene00014221	-0.492398	0.144195	2650.9	3231.34	3915.77	2009.04	2668.77	2286.75
WBGene00045456	-0.482246	0.144202	922.128	801.795	787.887	495.637	696.253	606.113
WBGene00012749	2.15464	0.144255	8.74885	1.50997	1.69074	33.1912	4.36827	14.7533
WBGene00004298	-0.430795	0.14427	1406.81	1969	1962.95	1151.09	1557.04	1251.57
WBGene00011381	1.24862	0.144301	12.2484	28.6894	5.07223	28.7285	35.9169	46.7186
WBGene00013043	1.20916	0.144301	87.4885	108.718	23.6704	120.492	69.4069	322.113
WBGene00020696	-0.770926	0.144301	249568	250303	256486	154349	109318	179591
WBGene00219912	-0.87586	0.144301	38.4949	22.6496	25.3612	13.388	16.017	18.4416
WBGene00006007	3.4157	0.144307	0	0	1.69074	11.4356	4.61095	2.45888
WBGene00004164	-0.62112	0.144337	3188.08	2858.38	2571.62	1546.6	1849.48	2209.3
WBGene00006445	0.617711	0.144338	167.978	146.467	191.054	241.543	190.262	347.931
WBGene00021061	0.636462	0.144371	62.9917	81.5384	89.6095	106.547	122.797	136.468
WBGene00021403	1.19208	0.144406	24.4968	22.6496	10.1445	43.7901	62.1265	23.3593
WBGene00206538	0.879795	0.144547	80.4894	52.849	42.2686	76.7024	89.3068	159.827
WBGene00008404	0.478192	0.144638	573.924	664.387	710.113	1067.14	635.825	1014.29
WBGene00011824	0.528534	0.144713	167.978	163.077	189.363	309.32	260.155	175.81
WBGene00016042	3.4239	0.144713	1.74977	0	0	9.4832	7.76581	1.22944
WBGene00021015	-0.859416	0.144713	5609.76	7324.87	7395.32	3755.35	2541.85	4910.37
WBGene00198761	-1.43808	0.144713	24.4968	7.54985	30.4334	10.32	7.03776	4.91775
WBGene00004700	-0.511352	0.144803	9048.06	8874.1	9505.37	5986.97	7063	6191.45
WBGene00020384	1.54702	0.144803	131.233	69.4587	40.5779	89.2537	32.034	586.442
WBGene00012646	0.447403	0.144819	832.89	949.772	1134.49	1317.61	1330.14	1330.25
WBGene00012621	1.9831	0.144881	8.74885	1.50997	16.9074	54.9468	20.8706	30.7359
WBGene00018405	0.475606	0.144909	1065.61	714.216	721.948	1051.24	1099.1	1330.25
WBGene00010806	-0.414082	0.144914	5464.53	6015.72	6516.13	4952.18	3432.73	5125.53
WBGene00195552	3.09569	0.144919	1.74977	1.50997	0	15.0616	3.15486	9.8355
WBGene00012431	-0.557173	0.144961	1086.61	706.666	863.971	539.985	731.199	532.347
WBGene00011583	-0.577296	0.144971	1028.86	1137.01	865.661	459.656	865.888	706.927
WBGene00006324	-0.490901	0.145006	7063.82	7128.57	8054.71	4700.88	3919.06	7218.03
WBGene00219641	1.89272	0.145006	33.2456	21.1396	0	34.8647	25.9669	142.615
WBGene00013517	2.17083	0.145015	26.2465	1.50997	0	18.9664	27.1803	78.684
WBGene00022028	1.48772	0.145132	6.99908	10.5698	11.8352	45.1847	27.1803	8.60606
WBGene00001168	-0.424122	0.145144	185220	200145	230842	171423	117560	170275
WBGene00007244	-0.746059	0.145144	831.14	613.048	667.844	542.495	527.347	184.416
WBGene00013154	-1.6696	0.145144	8.74885	16.6097	6.76298	3.06809	1.21341	7.37663
WBGene00014242	-0.787491	0.145144	111.985	128.348	197.817	70.8451	116.002	65.1602
WBGene00005322	4.12759	0.145217	0	0	0	6.13619	0.242681	9.8355
WBGene00198822	3.10228	0.145285	1.74977	0	0	4.18377	6.06704	4.91775
WBGene00004471	-0.382178	0.145315	24783.7	22312.8	27633.5	21659.6	17203	18474.8
WBGene00011426	1.62683	0.145315	8.74885	19.6296	1.69074	13.9459	19.1718	62.7013
WBGene00021454	1.05881	0.145315	48.9935	15.0997	28.7427	87.3012	69.6496	33.1948
WBGene00219755	0.739318	0.145315	94.4875	166.097	185.982	217.556	175.944	356.537
WBGene00045365	-0.500491	0.145354	446.191	362.393	373.655	211.977	264.037	365.143
WBGene00023209	0.462102	0.145356	1168.85	940.712	1104.06	1431.68	1176.52	1823.26
WBGene00007543	0.980803	0.145464	174.977	105.698	71.0113	191.895	391.931	106.961
WBGene00013662	1.03334	0.145464	52.4931	25.6695	25.3612	45.4636	46.3522	122.944
WBGene00001036	-0.416638	0.145726	1128.6	1310.65	921.456	795.752	929.227	791.758
WBGene00008616	2.53033	0.14573	1.74977	1.50997	1.69074	14.2248	12.1341	1.22944
WBGene00219325	1.2235	0.14573	19.2475	30.1994	11.8352	44.9058	38.3437	61.4719
WBGene00019133	2.12811	0.145745	1.74977	3.01994	11.8352	5.57835	11.8914	56.5541
WBGene00010615	-0.321942	0.14579	3014.85	2855.36	3017.98	2067.9	2434.34	2612.56
WBGene00017873	-1.34784	0.145839	26.2465	27.1795	64.2483	10.32	7.52313	30.7359
WBGene00017707	-0.635724	0.145864	288.712	256.695	334.767	125.513	259.426	180.727
WBGene00016366	0.814536	0.146	76.9898	86.0683	67.6298	144.479	75.2313	189.333
WBGene00018373	0.514665	0.146	1378.82	1056.98	1242.7	1652.03	1254.42	2354.37
WBGene00018108	1.02209	0.146011	62.9917	63.4188	89.6095	123.282	53.6326	265.559
WBGene00010458	-0.401642	0.146098	1650.03	2021.85	2113.43	1362.23	1767.69	1245.42
WBGene00045261	-0.790805	0.146125	38792.4	23785.1	27489.8	11269.4	10941.1	29855.7
WBGene00197752	1.93957	0.146125	0	18.1197	1.69074	27.055	24.7535	25.8182
WBGene00011965	-0.399357	0.14632	1678.03	1697.21	1707.65	1132.13	1583.25	1134.77
WBGene00017212	3.06157	0.146371	0	3.01994	0	8.36753	7.28044	11.0649
WBGene00019548	-0.757814	0.146429	73.4903	51.339	42.2686	36.2593	27.423	35.6537
WBGene00005070	2.28574	0.146456	0	4.52991	1.69074	5.57835	6.06704	20.9004
WBGene00005187	0.628706	0.146481	115.485	67.9487	60.8668	112.404	132.261	132.779
WBGene00009919	-0.438188	0.146481	36461.7	45241.8	45469.2	26964.4	31964.3	34935.7
WBGene00013004	-0.411066	0.146481	671.911	774.615	786.196	581.543	472.015	629.472
WBGene00021689	-0.548706	0.146481	2530.17	2569.97	2872.58	1974.74	1226.03	2253.56
WBGene00001638	0.480139	0.146604	955.374	921.082	970.488	1504.2	1452.45	1009.37
WBGene00011758	-0.491093	0.14663	1973.74	2450.68	2319.7	1340.76	1615.53	1845.39
WBGene00010526	-1.51228	0.146672	17.4977	4.52991	18.5982	4.18377	5.09631	4.91775
WBGene00019730	1.75961	0.146684	7963.2	4227.92	5264.98	6850.78	3042.01	49216.9
WBGene00007042	-0.572616	0.146697	13037.5	15715.8	15301.2	9771.88	6303.89	13552.1
WBGene00012912	1.22527	0.146697	68.241	46.8091	45.6501	157.031	133.717	83.6018
WBGene00173198	1.37657	0.146697	15.7479	9.05983	1.69074	25.9393	22.5694	19.671
WBGene00014148	0.681722	0.146705	232.719	320.114	216.415	313.504	391.931	532.347
WBGene00022117	-0.568034	0.14695	451.44	379.003	502.151	229.27	410.132	256.953
WBGene00011854	1.32451	0.147007	15.7479	13.5897	1.69074	22.8713	21.5987	34.4243
WBGene00010097	-0.420641	0.147015	5013.09	6397.75	6370.73	3555.09	4577.94	5156.26
WBGene00003696	0.464108	0.14704	850.388	632.678	596.833	1086.11	1015.38	762.251
WBGene00012297	-0.567012	0.14704	204.723	172.137	136.95	88.138	138.571	120.485
WBGene00017738	-0.514942	0.14708	519.681	591.909	654.318	307.088	438.04	494.234
WBGene00017378	0.999925	0.147117	75.2401	49.829	49.0316	170.14	131.533	43.0303
WBGene00219275	-0.627754	0.147136	421.694	388.063	278.973	251.026	258.456	193.022
WBGene00007641	0.856485	0.147274	176.727	101.168	101.445	228.155	113.575	347.931
WBGene00010474	0.876727	0.147274	181.976	89.0883	145.404	370.682	264.523	125.403
WBGene00016369	-1.53523	0.147274	38.4949	25.6695	8.45372	3.34701	6.30972	17.2121
WBGene00220238	2.40236	0.147274	0	1.50997	3.38149	13.1091	8.49385	3.68831
WBGene00195170	1.18122	0.147345	97.9871	51.339	65.9391	201.379	250.205	33.1948
WBGene00013622	1.70112	0.147447	13.9982	1.50997	8.45372	7.25186	39.3144	30.7359
WBGene00003219	-0.50217	0.14758	1382.32	995.071	1112.51	895.326	610.101	961.42
WBGene00000271	-0.527685	0.147586	3601.02	4514.81	4441.59	2544.01	2187.53	3985.84
WBGene00006409	0.852033	0.147586	314.958	314.074	307.716	679.444	752.07	255.723
WBGene00006677	-0.540102	0.147646	348.204	265.755	255.302	170.977	179.827	250.805
WBGene00016899	1.05221	0.147781	19.2475	12.0798	5.07223	26.7761	23.7828	24.5888
WBGene00005759	1.33339	0.147781	24.4968	25.6695	8.45372	38.4906	47.5656	62.7013
WBGene00007456	-1.12119	0.147781	47.2438	15.0997	20.2889	10.8778	9.94994	18.4416
WBGene00019578	-0.558473	0.147781	486.436	394.102	422.686	326.613	203.61	357.766
WBGene00001997	-0.531129	0.147786	474.187	711.196	529.203	348.368	316.942	527.429
WBGene00219694	1.40852	0.147786	5.24931	10.5698	11.8352	29.5653	31.5486	11.0649
WBGene00001129	1.07905	0.147806	129.483	39.2592	116.661	153.963	119.885	330.719
WBGene00011679	-0.382307	0.147806	1282.58	1535.64	1459.11	983.743	990.626	1314.27
WBGene00016535	-0.464958	0.147813	3266.82	3494.07	3506.6	2173.33	2935.48	2328.56
WBGene00001115	0.684464	0.147829	285.212	214.416	334.767	434.554	276.9	633.16
WBGene00022123	0.917592	0.147869	237.969	197.806	290.808	292.585	200.94	883.966
WBGene00000198	-0.318028	0.147965	5448.78	6929.26	6822.16	4913.69	5422.96	5065.28
WBGene00015451	-0.363747	0.148018	1055.11	1194.39	1109.13	806.072	776.095	1035.19
WBGene00013954	1.87654	0.148075	5.24931	1.50997	3.38149	12.2724	15.2889	8.60606
WBGene00004798	-0.570634	0.148087	177843	155396	170349	98888.9	84094.7	156098
WBGene00016411	-0.532515	0.148232	580.923	978.461	933.291	507.63	664.705	550.788
WBGene00004766	-0.50123	0.148277	2045.48	2488.43	2047.49	1339.08	1718.18	1593.35
WBGene00019828	0.891615	0.148277	148.73	194.786	236.704	229.549	193.174	658.979
WBGene00016524	-0.365925	0.148381	1356.07	1470.71	1376.27	879.985	1245.93	1137.23
WBGene00016548	3.2539	0.148401	0	0	5.07223	2.78918	8.97921	36.8831
WBGene00013673	0.937427	0.148401	31.4958	36.2393	47.3409	75.8656	86.6373	56.5541
WBGene00001795	0.358665	0.148528	2523.17	2671.14	2564.86	3769.29	3479.57	2693.7
WBGene00015323	-1.22291	0.14853	22.747	73.9886	37.1964	9.4832	16.9877	33.1948
WBGene00013694	-0.468358	0.148579	1504.8	1380.11	1435.44	1028.09	1037.46	1057.32
WBGene00022825	-0.876891	0.148655	103.236	48.3191	32.1242	29.0074	34.4608	36.8831
WBGene00017270	1.19328	0.148687	33.2456	15.0997	10.1445	56.0625	40.7705	35.6537
WBGene00005843	2.52346	0.148853	1.74977	1.50997	8.45372	35.4225	28.3937	2.45888
WBGene00219784	2.70379	0.148879	1.74977	0	1.69074	4.7416	3.39754	14.7533
WBGene00004920	-0.599281	0.148935	727.904	655.327	749	418.098	531.472	457.351
WBGene00018785	-0.684698	0.148948	13102.3	14304	14506.6	9089.09	6354.13	10634.6
WBGene00005949	-0.965443	0.148971	365.702	218.946	152.167	71.4029	231.033	72.5368
WBGene00015358	-1.33349	0.148971	24.4968	15.0997	92.991	18.6875	18.6865	14.7533
WBGene00007588	-0.569862	0.149082	16418.1	17888.6	19964.3	11892.8	9108.08	15564.7
WBGene00007495	-0.539821	0.149103	365.702	285.385	256.993	148.384	213.56	266.788
WBGene00020399	-0.419897	0.149172	1354.32	1429.94	1829.39	1049.01	1299.07	1099.12
WBGene00015876	2.30369	0.149213	3.49954	0	1.69074	13.1091	7.28044	3.68831
WBGene00017094	3.4823	0.149213	0	1.50997	0	10.5989	4.12559	4.91775
WBGene00000935	-0.454059	0.149227	5060.33	5586.89	5956.49	5073.51	2931.59	4116.16
WBGene00012841	-0.695559	0.149263	113.735	102.678	64.2483	62.1986	65.7667	43.0303
WBGene00020083	1.13833	0.149286	26.2465	34.7293	49.0316	63.0354	103.868	74.9957
WBGene00220041	1.92847	0.149375	3.49954	1.50997	3.38149	15.3405	6.30972	9.8355
WBGene00010062	2.03449	0.149466	7252.79	368.433	850.445	8869.3	19648.9	6186.53
WBGene00010228	1.50775	0.149656	6.99908	10.5698	3.38149	15.8983	17.9584	27.0476
WBGene00022052	-0.455347	0.149656	1053.36	1117.38	1119.27	836.474	604.034	963.879
WBGene00010214	-0.792254	0.1497	328.957	329.174	250.23	213.651	175.216	134.009
WBGene00006732	-0.329302	0.149718	915.129	1069.06	958.652	732.996	848.9	759.793
WBGene00010583	-0.422231	0.149756	1413.81	1864.81	1951.12	1133.8	1392.75	1378.2
WBGene00002133	-0.476759	0.149761	554.677	510.37	654.318	324.66	427.362	486.857
WBGene00021023	3.24578	0.149871	0	0	1.69074	3.62593	3.8829	9.8355
WBGene00003630	0.548124	0.149905	195.974	214.416	326.314	299.279	395.085	383.585
WBGene00001532	1.10672	0.14991	26.2465	18.1197	35.5056	61.083	65.2813	44.2598
WBGene00009285	-0.518645	0.149917	10635.1	11456.1	11970.5	8404.07	5770.24	9605.6
WBGene00009295	-0.666817	0.149917	1153.1	913.532	1158.16	715.424	968.542	341.784
WBGene00013588	1.23838	0.149979	22.747	27.1795	3.38149	29.2864	49.507	47.9481
WBGene00004750	-0.598572	0.150004	433.943	507.35	608.668	352.273	242.196	432.762
WBGene00011610	-0.700868	0.150023	83.9889	66.4387	118.352	69.1716	36.6449	60.2425
WBGene00008576	0.624647	0.150048	188.975	143.447	108.208	268.877	179.342	231.134
WBGene00011645	-0.42814	0.150082	1643.03	1393.7	1525.05	1267.12	838.222	1288.45
WBGene00235278	3.0656	0.150082	0	1.50997	0	7.53078	3.39754	3.68831
WBGene00003053	0.352037	0.15015	2673.65	2923.3	3322.31	4326.01	3375.21	3682.17
WBGene00194888	2.71485	0.150233	8.74885	0	1.69074	43.2322	23.5401	0
WBGene00020182	-1.03486	0.150372	1328.07	2829.69	2466.8	503.725	464.978	2269.54
WBGene00021645	-0.652693	0.150372	470.688	904.473	804.795	322.15	580.979	484.399
WBGene00018749	2.00418	0.150476	20.9972	0	6.76298	32.3545	18.4438	60.2425
WBGene00000865	-0.389289	0.150715	8013.94	8480	9001.53	7071.96	5014.53	7384
WBGene00012543	-0.779511	0.150725	33161.6	34711.2	38741.7	22010.2	16420.6	23680.2
WBGene00000829	-0.746282	0.150796	12481.1	13266.6	10090.4	6580.51	9615.53	5166.1
WBGene00202212	1.76489	0.150833	0	13.5897	8.45372	23.1502	10.9207	43.0303
WBGene00010191	0.552829	0.150842	134.732	116.268	216.415	207.515	254.33	222.528
WBGene00007277	-0.513076	0.150948	915.129	1186.84	1251.15	712.077	937.479	698.321
WBGene00015664	1.6797	0.150948	3.49954	16.6097	1.69074	29.2864	11.6487	30.7359
WBGene00009327	-0.858288	0.15098	173.227	138.917	72.702	44.6268	98.5287	68.8485
WBGene00007912	-0.347579	0.151149	4871.36	5866.24	5310.63	3572.66	4750.25	4290.74
WBGene00009477	-0.436339	0.151246	6740.11	7237.29	7342.91	4873.81	4050.35	6839.36
WBGene00021005	-0.484211	0.151246	56293.6	32292.2	44804.7	28149.5	31872.1	35339
WBGene00020447	0.539993	0.151321	2034.98	2444.64	2284.2	3139.22	2391.63	4309.18
WBGene00020933	-0.492241	0.15137	2148.72	2748.15	2169.23	1488.03	1896.56	1638.84
WBGene00017220	-0.468491	0.151396	2547.66	2077.72	2103.29	1486.63	1608.74	1769.16
WBGene00012084	0.740508	0.151647	26.2465	46.8091	27.0519	60.5251	48.2936	60.2425
WBGene00004044	-0.355781	0.151693	7587	9372.39	9135.09	5956.85	7110.57	7327.45
WBGene00009118	0.361881	0.151703	1037.61	1248.75	1328.93	1736.82	1338.15	1572.45
WBGene00003959	-0.515948	0.151725	748.901	821.424	769.289	666.055	610.101	354.078
WBGene00013795	2.79236	0.151839	0	1.50997	1.69074	13.1091	3.15486	6.14719
WBGene00022223	2.507	0.152065	0	4.52991	0	6.41511	8.73653	12.2944
WBGene00012678	-0.471935	0.152082	304.46	440.912	432.831	288.122	275.686	286.459
WBGene00019121	-0.494632	0.152082	1240.59	1559.8	1611.28	832.29	1135.75	1165.51
WBGene00017268	-0.449702	0.152316	2300.95	3183.02	2728.86	1627.76	2213.26	2174.88
WBGene00268212	-1.4062	0.152333	82.2391	28.6894	23.6704	14.2248	18.2011	18.4416
WBGene00014151	-0.525136	0.152456	4853.86	5215.44	5936.21	3830.93	2510.05	4786.2
WBGene00009814	0.983217	0.152469	73.4903	34.7293	18.5982	90.3693	92.219	66.3896
WBGene00000080	-0.447341	0.152571	2659.65	3992.36	3897.17	2201.78	2889.12	2646.98
WBGene00017664	2.46738	0.152595	3.49954	1.50997	0	9.20428	8.49385	9.8355
WBGene00284859	-0.674327	0.152612	162.729	205.356	130.187	120.492	79.8422	113.108
WBGene00017724	0.65587	0.152647	332.456	141.937	199.508	398.852	347.763	312.277
WBGene00013689	-0.423739	0.152709	2304.45	2452.19	2509.07	1878.23	1361.69	2182.25
WBGene00002976	0.938101	0.152848	411.196	350.313	476.79	691.158	429.061	1255.26
WBGene00005178	1.80978	0.152853	5.24931	0	5.07223	9.20428	12.8621	13.5238
WBGene00012499	-0.64398	0.152853	386.699	773.105	654.318	362.593	338.783	462.269
WBGene00007962	3.92219	0.15286	0	0	0	6.41511	0.242681	7.37663
WBGene00014569	0.842995	0.152966	124.234	77.0085	64.2483	119.935	113.575	245.888
WBGene00010477	-0.812836	0.152975	1009.62	1336.32	1628.19	795.473	567.147	901.178
WBGene00011240	-0.573726	0.152975	16222.1	18803.7	19355.6	13656.9	8087.85	14796.3
WBGene00017814	1.36253	0.152975	164.478	19.6296	50.7223	152.847	74.5032	377.437
WBGene00196078	2.59511	0.152975	0	1.50997	3.38149	5.29944	6.79508	18.4416
WBGene00235374	-1.09895	0.152975	22.747	24.1595	23.6704	12.5513	6.79508	14.7533
WBGene00010180	-1.52398	0.152985	1.74977	27.1795	32.1242	8.92537	5.09631	7.37663
WBGene00011292	0.365421	0.153019	2901.12	3290.23	3391.63	4558.63	3855.24	3930.51
WBGene00000537	-0.544914	0.153115	5782.99	6853.76	7244.84	3621.47	4900.95	5107.08
WBGene00002050	0.429021	0.153115	3202.08	2415.95	2673.07	3581.58	3212.37	4371.88
WBGene00010894	1.39918	0.153115	29.7461	10.5698	3.38149	52.9944	39.5571	20.9004
WBGene00017431	0.312206	0.153382	1734.02	1719.86	1541.96	2061.76	1954.56	2189.63
WBGene00008451	-0.680832	0.153391	1546.8	1156.64	1056.72	528.828	1006.64	810.2
WBGene00007467	1.83936	0.153396	5.24931	21.1396	0	30.402	48.5363	15.9827
WBGene00003831	-0.350328	0.153429	6202.93	6498.92	7187.36	4844.52	5019.14	5741.47
WBGene00000549	-0.561133	0.153477	3405.05	4392.51	4548.1	2802.29	1817.2	3753.47
WBGene00020327	1.31734	0.153477	19.2475	36.2393	20.2889	52.1576	96.8299	39.342
WBGene00015379	-2.16242	0.153522	1.74977	22.6496	3.38149	3.06809	1.69877	1.22944
WBGene00016170	-0.566498	0.153522	9886.2	13147.3	13252.1	7735.5	5459.12	11313.3
WBGene00021942	0.490105	0.153522	160.979	237.065	223.178	305.973	257.97	311.048
WBGene00020899	2.8416	0.153556	0	1.50997	0	4.7416	4.12559	3.68831
WBGene00021562	-0.453461	0.15366	12022.7	13689.4	14349.4	9538.71	7901.71	11821
WBGene00004168	-0.372739	0.153745	1020.12	899.943	1119.27	732.996	896.465	714.303
WBGene00012093	1.9663	0.153984	12.2484	1.50997	1.69074	18.9664	24.2681	15.9827
WBGene00013374	1.29509	0.154224	29.7461	18.1197	47.3409	99.5736	105.809	25.8182
WBGene00020709	-0.448003	0.154307	2180.21	2982.19	2644.33	1628.88	2189.96	1904.4
WBGene00006412	0.775188	0.154577	160.979	240.085	218.106	329.402	186.865	548.329
WBGene00006201	-1.47056	0.15462	10.4986	18.1197	5.07223	5.29944	3.8829	2.45888
WBGene00016463	0.675473	0.154663	90.988	102.678	81.1558	106.825	116.487	221.299
WBGene00003337	2.41412	0.15469	1.74977	1.50997	3.38149	23.4291	6.30972	4.91775
WBGene00006155	0.933038	0.154759	27.9963	12.0798	40.5779	63.8722	50.7204	36.8831
WBGene00017326	1.13957	0.154913	136.482	150.997	192.745	249.352	88.3361	724.139
WBGene00013125	1.99597	0.155036	8.74885	0	3.38149	14.2248	8.25117	25.8182
WBGene00005882	-2.03728	0.155162	6.99908	9.05983	1.69074	0.557835	2.42681	1.22944
WBGene00018037	-0.358472	0.155216	1964.99	1919.17	2302.79	1646.45	1382.31	1801.13
WBGene00006697	-0.42442	0.155364	4391.92	5461.56	5726.55	3834.28	3045.41	4735.79
WBGene00010718	1.32732	0.155384	48.9935	7.54985	20.2889	89.5326	79.3568	20.9004
WBGene00004701	-0.418425	0.155435	2902.87	3267.58	3459.26	2177.51	2349.64	2681.4
WBGene00020532	1.05341	0.155435	61.2419	34.7293	55.7946	56.3414	75.7166	185.645
WBGene00220243	1.35348	0.155435	5.24931	15.0997	8.45372	27.8918	21.8413	24.5888
WBGene00006937	-0.36642	0.155436	3363.06	3939.51	3543.8	2381.12	2644.5	3395.71
WBGene00016943	-2.10369	0.155436	179819	286537	254765	8079.69	5090	154609
WBGene00014172	-0.354512	0.155479	2197.71	2183.42	2045.8	1734.87	1845.84	1440.9
WBGene00021994	-0.658414	0.155479	246.717	259.715	194.436	134.717	184.681	122.944
WBGene00195790	2.75729	0.155479	0	1.50997	1.69074	8.92537	6.79508	6.14719
WBGene00010790	1.27914	0.155594	23364.7	5277.35	5821.23	19653.9	7675.29	56313.2
WBGene00220134	1.75738	0.155594	6.99908	3.01994	1.69074	15.3405	13.5902	9.8355
WBGene00007017	-0.496653	0.155637	1214.34	1140.03	1249.46	742.2	727.802	1089.28
WBGene00010329	1.06918	0.155647	8.74885	21.1396	25.3612	44.3479	32.762	39.342
WBGene00015107	0.733553	0.155802	82.2391	119.288	153.858	239.311	188.078	162.286
WBGene00009267	-0.544793	0.156056	7266.79	9636.63	9637.25	6188.35	4487.42	7521.7
WBGene00007459	-1.12716	0.156171	8762.84	5245.64	5407	1112.88	1246.9	6533.23
WBGene00018383	1.14599	0.156261	15.7479	18.1197	11.8352	34.3069	44.6534	20.9004
WBGene00019405	0.673309	0.156269	45.494	52.849	52.4131	84.2331	81.7837	73.7663
WBGene00009392	1.93491	0.156331	0	1.50997	6.76298	9.76212	4.61095	18.4416
WBGene00019040	-0.825184	0.156402	213.472	212.906	280.664	106.268	73.5325	223.758
WBGene00008230	1.10848	0.156407	181.976	107.208	108.208	402.199	372.759	78.684
WBGene00045058	-0.868626	0.156407	1242.34	845.584	1327.23	664.382	251.418	957.732
WBGene00015905	-0.664202	0.156442	295.711	212.906	235.014	135.554	200.212	131.55
WBGene00020295	-0.590576	0.156442	195.974	243.105	378.727	153.405	180.312	211.463
WBGene00000961	0.676086	0.156555	873.135	990.541	940.054	1335.46	777.794	2372.81
WBGene00001225	-0.460987	0.156555	7887.96	8667.23	9278.81	6611.74	4366.08	7795.87
WBGene00002601	1.12594	0.156555	27.9963	27.1795	23.6704	38.4906	32.2766	104.502
WBGene00015175	1.52108	0.156555	12.2484	12.0798	3.38149	16.4561	33.9754	29.5065
WBGene00017492	-1.86711	0.156555	12.2484	13.5897	3.38149	3.62593	2.6695	1.22944
WBGene00021331	-0.469025	0.156555	1291.33	1209.49	1320.47	848.747	1089.4	820.035
WBGene00045153	-3.05859	0.156555	20.9972	0	1.69074	1.11567	0.485363	1.22944
WBGene00003386	-0.754014	0.156594	131.233	57.3789	82.8465	43.5112	68.1935	47.9481
WBGene00022015	-0.308636	0.156611	1681.53	1822.53	1653.55	1432.24	1221.17	1515.9
WBGene00013805	-0.414786	0.156678	908.13	758.005	713.494	546.679	658.152	579.065
WBGene00022910	1.5166	0.156843	10.4986	3.01994	13.526	27.8918	14.0755	35.6537
WBGene00015836	-1.51887	0.156852	36.7452	7.54985	13.526	9.4832	8.00849	1.22944
WBGene00017508	1.16155	0.156857	8.74885	24.1595	13.526	42.6744	45.1388	14.7533
WBGene00004506	-0.35031	0.157026	3852.99	4203.76	4226.86	3195.84	2680.66	3765.77
WBGene00011242	-0.285364	0.157323	2649.15	2607.72	2661.23	1981.43	2185.1	2334.7
WBGene00014226	-0.484535	0.157363	593.172	357.863	544.42	336.096	405.521	324.572
WBGene00046698	0.975814	0.157482	66.4912	42.2792	18.5982	112.404	80.8129	55.3247
WBGene00022706	-0.680216	0.157498	479.437	563.219	311.097	372.634	319.126	148.762
WBGene00021299	-0.642449	0.157501	650.914	742.906	547.801	368.45	300.925	579.065
WBGene00013257	0.423644	0.157523	1065.61	767.065	804.795	1356.93	1212.19	962.65
WBGene00004494	-0.429017	0.157524	9898.44	10799.3	10961.1	6983.54	9290.82	7238.93
WBGene00010122	1.20538	0.15757	17.4977	3.01994	13.526	24.8237	19.4145	34.4243
WBGene00012473	1.35016	0.15757	36.7452	22.6496	5.07223	43.7901	27.6657	94.6667
WBGene00018690	-0.645196	0.15757	169.728	135.897	202.889	119.098	65.524	143.844
WBGene00044467	0.975005	0.157583	19.2475	34.7293	69.3205	92.6007	77.9008	71.3074
WBGene00014473	3.13215	0.157659	0	0	1.69074	5.85727	6.79508	2.45888
WBGene00196086	3.479	0.157683	0	1.50997	0	3.90485	2.91218	13.5238
WBGene00197661	2.67993	0.157723	0	3.01994	1.69074	20.361	6.30972	3.68831
WBGene00012236	-0.649905	0.157825	13730.4	14545.6	15494	9312.23	6921.28	11664.9
WBGene00022381	-0.460689	0.157827	1597.54	1692.68	1849.67	1201.58	908.599	1631.46
WBGene00000965	-0.434633	0.157851	1826.76	2053.56	1952.81	1394.03	1616.5	1303.2
WBGene00021222	-2.12025	0.157851	3.49954	6.03988	6.76298	1.95242	1.21341	0
WBGene00007150	-0.461423	0.157965	13039.3	16141.6	13903	9350.16	8454.05	13493.1
WBGene00012448	1.11062	0.157965	41.9945	27.1795	49.0316	53.2733	36.8876	168.433
WBGene00014194	0.456058	0.157979	2818.88	2121.51	2432.98	3292.9	3956.44	2860.9
WBGene00002218	1.23851	0.157983	12.2484	13.5897	55.7946	56.8992	65.524	70.078
WBGene00005113	1.49319	0.158054	1.74977	7.54985	8.45372	25.9393	9.46458	14.7533
WBGene00014188	1.17684	0.158054	19.2475	75.4985	35.5056	73.9132	180.312	39.342
WBGene00019512	1.33983	0.15811	31.4958	37.7493	47.3409	165.956	102.654	24.5888
WBGene00017025	-0.477733	0.158238	1868.75	2444.64	2358.59	1741.84	1171.18	1882.27
WBGene00019069	0.732923	0.158246	48.9935	42.2792	49.0316	104.873	66.9801	59.013
WBGene00006169	1.19854	0.15841	12.2484	4.52991	10.1445	27.8918	17.4731	14.7533
WBGene00006229	2.9707	0.158512	1.74977	0	1.69074	2.78918	7.03776	17.2121
WBGene00007854	1.09366	0.158512	10.4986	40.7692	11.8352	41.8377	46.5948	47.9481
WBGene00014916	-0.50741	0.158685	211.722	164.587	207.962	125.234	143.425	142.615
WBGene00020037	-0.439735	0.158685	393.698	566.239	595.142	326.334	423.236	398.338
WBGene00219733	-1.38813	0.158686	12.2484	13.5897	18.5982	7.53078	2.6695	7.37663
WBGene00004903	1.44982	0.158751	17.4977	34.7293	13.526	112.962	48.5363	17.2121
WBGene00021788	1.55902	0.158755	26.2465	72.4786	15.2167	71.9608	41.7412	224.987
WBGene00013000	0.706484	0.158802	50.7433	24.1595	35.5056	64.43	65.7667	46.7186
WBGene00044415	5.52299	0.158802	5.24931	0	0	111.567	127.65	0
WBGene00219722	1.93224	0.158802	1.74977	4.52991	0	10.32	8.73653	4.91775
WBGene00003937	1.65617	0.158813	20.9972	52.849	47.3409	48.8106	27.423	308.589
WBGene00010370	-0.467831	0.158845	13118	13524.8	14346	7391.6	8753.76	13499.2
WBGene00016427	0.459494	0.158871	274.714	338.233	380.418	556.999	414.257	392.191
WBGene00017713	-0.638398	0.158871	762.899	744.416	708.422	382.396	367.177	678.65
WBGene00021602	-0.630011	0.158871	2285.2	1531.11	1472.64	1182.89	1367.27	864.295
WBGene00044341	-0.394571	0.158966	1546.8	1288.01	1229.17	973.702	1230.4	882.736
WBGene00012243	-0.529329	0.158969	2274.7	3525.78	3232.7	1591.23	2008.43	2664.19
WBGene00021209	-0.512646	0.159002	3494.29	3604.3	3766.98	2280.71	1830.79	3511.27
WBGene00012073	0.64227	0.159016	292.211	173.647	194.436	310.993	275.686	446.286
WBGene00018659	-0.476335	0.159016	544.178	791.225	676.298	390.206	620.294	433.992
WBGene00020029	-0.472899	0.159016	1287.83	813.874	990.777	615.571	857.151	754.875
WBGene00017625	0.498686	0.159021	122.484	134.387	126.806	156.752	225.694	157.368
WBGene00009318	1.89934	0.159027	8.74885	9.05983	13.526	17.014	20.1426	81.1429
WBGene00019961	-0.99479	0.159214	2234.46	1269.89	1203.81	1571.98	491.43	296.295
WBGene00013014	-0.421014	0.159269	1380.57	1540.17	1705.96	1213.85	879.72	1367.13
WBGene00018764	0.396299	0.159289	5525.77	4750.37	5258.22	8029.76	5323.46	7092.63
WBGene00201338	-1.30838	0.159425	36.7452	12.0798	18.5982	15.3405	6.79508	3.68831
WBGene00013236	0.431522	0.159454	643.915	869.743	924.837	1200.18	867.829	1224.52
WBGene00016792	-0.502758	0.159497	1410.31	1840.65	1998.46	1087.5	1028.24	1594.58
WBGene00000219	0.608699	0.159627	41711	26764.2	24656.1	61015.8	50905.4	30088
WBGene00219287	-1.04622	0.159832	246.717	75.4985	104.826	35.7015	71.8337	100.814
WBGene00019883	-0.444408	0.159844	6447.9	9096.07	9250.07	4907.84	6478.14	6838.13
WBGene00020503	-0.844781	0.159844	125.983	194.786	191.054	46.3003	77.4154	165.974
WBGene00022148	-0.510701	0.159888	4453.16	6145.58	6279.43	3852.97	3153.89	4843.99
WBGene00009915	-0.496358	0.159946	3104.09	2650	2678.14	1700.84	2391.87	1883.5
WBGene00017397	-0.486533	0.159968	7732.23	8238.4	8724.24	4993.18	5714.18	6921.73
WBGene00045483	-0.482394	0.159968	7868.71	6378.12	5327.54	3759.25	5757.13	4493.6
WBGene00012345	-0.521677	0.160022	526.68	460.541	380.418	353.668	351.645	243.429
WBGene00189944	0.982282	0.160027	61.2419	81.5384	30.4334	112.683	48.779	184.416
WBGene00005359	2.97113	0.16004	3.49954	0	0	10.32	10.9207	4.91775
WBGene00045246	-0.458523	0.16004	3588.78	3143.76	3540.42	1915.89	2379.01	3186.7
WBGene00019630	-0.482395	0.160048	547.678	412.222	544.42	329.402	381.981	365.143
WBGene00019882	-0.471019	0.160048	10860.8	10142.5	10570.5	5570.82	7486.48	9727.31
WBGene00001594	0.829527	0.160168	120.734	117.778	86.228	149.5	108.964	323.342
WBGene00013809	-0.686286	0.160168	675.411	576.809	363.51	379.886	382.951	238.511
WBGene00011731	-0.318842	0.160403	1741.02	1741	1915.61	1273.82	1527.68	1528.19
WBGene00009434	0.49013	0.160442	3305.31	3805.13	3366.27	4235.37	4776.46	5707.05
WBGene00302968	-0.515323	0.160616	1772.52	1543.19	1585.92	895.326	1395.18	1138.46
WBGene00013965	-0.969436	0.160704	971.122	433.362	681.37	250.189	232.732	585.212
WBGene00016917	1.67876	0.160704	3.49954	9.05983	0	12.2724	15.2889	13.5238
WBGene00021112	-0.542361	0.160724	867.885	1005.64	1005.99	615.292	883.118	474.563
WBGene00001545	1.90925	0.160901	20.9972	21.1396	3.38149	41.2798	8.49385	122.944
WBGene00004166	-0.560092	0.161009	9973.68	11552.8	11444.7	7489.78	5122.28	9755.59
WBGene00014108	-0.62586	0.161009	1791.76	1123.42	1305.26	650.994	936.993	1149.52
WBGene00021214	1.28924	0.161009	90.988	67.9487	57.4853	252.699	201.911	72.5368
WBGene00201848	3.12045	0.161009	0	1.50997	0	3.34701	2.91218	9.8355
WBGene00008099	0.476545	0.161023	330.706	427.322	256.993	531.059	434.157	447.515
WBGene00011443	1.10259	0.161024	38.4949	39.2592	62.5576	63.0354	71.1057	169.662
WBGene00008175	2.06866	0.16131	1.74977	0	5.07223	12.8302	7.52313	7.37663
WBGene00008490	1.37236	0.161361	85.7387	27.1795	65.9391	231.781	205.066	23.3593
WBGene00005542	1.47685	0.161439	12.2484	30.1994	8.45372	48.8106	30.5779	63.9308
WBGene00009779	0.802947	0.161439	34.9954	27.1795	16.9074	36.8171	54.3607	46.7186
WBGene00014011	-0.378121	0.161571	4475.91	5766.58	6257.45	3712.39	4448.11	4537.85
WBGene00022185	-0.452978	0.161602	7088.31	7040.99	8350.59	4318.2	5680.2	6427.5
WBGene00009631	2.40465	0.161671	6.99908	6.03988	3.38149	53.8311	32.2766	0
WBGene00006771	0.711067	0.161691	1949.24	2562.42	2532.74	3046.06	2116.18	6375.86
WBGene00045168	-1.7416	0.161716	31.4958	34.7293	8.45372	4.18377	14.8036	2.45888
WBGene00010139	-0.32532	0.161812	3063.85	3007.86	3072.08	2472.33	2101.38	2729.35
WBGene00019430	1.05449	0.161859	1147.85	1061.51	1031.35	3198.07	3020.66	508.987
WBGene00007355	-0.370714	0.161902	1217.84	1257.81	1577.47	1063.79	1070.95	998.304
WBGene00014977	-1.40352	0.16195	26.2465	48.3191	15.2167	5.57835	15.2889	13.5238
WBGene00015897	0.537769	0.162079	148.73	101.168	125.115	164.84	188.806	190.563
WBGene00018812	-0.621524	0.162079	4694.63	5528	5768.82	3250.51	2254.27	4894.39
WBGene00021757	-0.443154	0.162079	1438.31	1784.79	1415.15	936.327	1338.39	1137.23
WBGene00003918	-0.449666	0.162156	12120.7	12658.1	13637.5	10320.2	7145.27	10666.6
WBGene00008642	-0.538111	0.162156	24031.3	28393.5	28884.7	15452.3	20284.8	20259.9
WBGene00044483	-0.384462	0.16217	1095.36	1179.29	1134.49	852.373	1027.76	726.598
WBGene00006537	-0.446402	0.162177	28862.4	32514.2	34721.1	23672.9	17714.8	29141.4
WBGene00001259	-0.516977	0.162258	15214.2	18948.6	20787.7	10756.5	10265.7	17385.5
WBGene00011557	-1.64647	0.162258	12.2484	37.7493	40.5779	1.95242	18.2011	8.60606
WBGene00020019	0.772731	0.162258	96.2373	70.9686	28.7427	122.166	118.914	92.2078
WBGene00020463	-0.494943	0.162258	3025.35	4309.46	3614.81	2219.07	2133.17	3423.98
WBGene00020511	-0.396528	0.162258	1751.52	2287.61	2110.05	1441.73	1379.4	1856.45
WBGene00007141	1.31148	0.162336	15.7479	6.03988	16.9074	51.3209	32.2766	9.8355
WBGene00015713	0.656648	0.162352	38319.9	36068.7	34746.5	66735	49033.3	56273.8
WBGene00006787	0.634419	0.162664	14626.3	15182.8	13077.9	19657	15708.8	31213
WBGene00017754	1.5553	0.16273	27.9963	18.1197	13.526	21.7556	21.8413	134.009
WBGene00011885	-0.356313	0.162742	7165.3	8440.74	8719.17	6031.6	5531.44	7445.48
WBGene00003015	0.540236	0.162782	575.674	629.658	563.018	913.177	976.793	678.65
WBGene00006565	0.426105	0.16284	5545.02	7003.25	6431.59	8793.44	6496.1	10217.9
WBGene00011882	2.66096	0.162859	0	1.50997	1.69074	7.25186	6.06704	7.37663
WBGene00019369	1.80411	0.162957	6.99908	10.5698	0	30.402	20.8706	9.8355
WBGene00021845	-0.500244	0.162957	1188.09	1171.74	1232.55	756.704	975.58	806.511
WBGene00008084	-0.676619	0.162989	1585.29	1050.94	1202.12	837.032	1155.89	403.256
WBGene00044008	-0.45762	0.163018	4285.18	5517.43	4461.88	2860.86	4243.04	3282.6
WBGene00198429	2.93589	0.163018	1.74977	0	1.69074	6.97294	3.39754	15.9827
WBGene00018579	0.847025	0.163045	1181.09	705.156	1022.9	1880.46	1124.59	2228.97
WBGene00006744	0.651451	0.163129	342.955	282.365	224.869	299.837	359.897	681.109
WBGene00019294	0.567305	0.16321	3023.6	2020.34	2022.13	3900.39	3167.96	3400.63
WBGene00219412	1.51944	0.16321	12.2484	1.50997	3.38149	17.014	13.1048	18.4416
WBGene00012407	-0.388491	0.163233	2215.21	2725.5	2417.77	1503.37	2128.56	1991.69
WBGene00271796	0.980508	0.163351	78.7396	42.2792	21.9797	108.22	100.955	71.3074
WBGene00003856	0.618891	0.163427	87.4885	61.9088	79.465	142.527	105.809	100.814
WBGene00001755	-0.426695	0.1635	56582.3	49179.8	48624.1	37559.3	47946.8	29345.5
WBGene00044556	0.754785	0.163503	59.4921	70.9686	28.7427	70.0083	96.1019	104.502
WBGene00007819	2.39298	0.163592	5.24931	0	1.69074	26.2183	3.8829	4.91775
WBGene00017778	-0.572634	0.163707	2460.18	3267.58	3455.88	1796.23	1356.1	3029.33
WBGene00235371	-0.915273	0.163707	40.2447	57.3789	18.5982	21.7556	14.5609	27.0476
WBGene00022191	-0.928626	0.163774	90.988	66.4387	86.228	41.2798	55.5741	29.5065
WBGene00001754	0.748782	0.163872	5142.57	3337.04	3100.83	9022.99	7748.58	2682.63
WBGene00015650	0.433971	0.163972	1760.27	1535.64	1648.48	1805.99	2000.67	2879.34
WBGene00008961	1.23012	0.164099	12.2484	10.5698	15.2167	32.3545	27.1803	29.5065
WBGene00014106	0.77495	0.16415	799.644	292.934	468.336	1067.7	1098.13	500.381
WBGene00011307	0.575886	0.164233	215.222	277.835	219.797	281.149	333.444	452.433
WBGene00003237	1.02202	0.164276	24.4968	24.1595	35.5056	68.3348	52.6619	49.1775
WBGene00019130	-0.471106	0.164306	1566.04	1716.84	1819.24	1311.47	842.59	1531.88
WBGene00011913	1.7979	0.164338	3.49954	4.52991	0	10.32	8.25117	9.8355
WBGene00174570	1.21366	0.164338	13.9982	7.54985	6.76298	19.5242	25.7242	19.671
WBGene00196992	3.28664	0.164338	0	3.01994	0	19.2453	6.30972	4.91775
WBGene00013862	-0.373327	0.164468	1391.07	1848.2	1864.89	1378.13	1241.56	1321.65
WBGene00014052	-0.675172	0.164554	251.967	395.612	280.664	189.106	225.208	165.974
WBGene00014300	0.681877	0.164554	356.953	629.658	683.061	602.462	698.923	1383.12
WBGene00012152	0.797966	0.164578	75.2401	49.829	69.3205	101.526	108.964	127.862
WBGene00018337	-0.608976	0.16459	514.432	338.233	399.016	261.904	375.914	178.268
WBGene00016971	-0.358215	0.164726	4162.7	5070.48	4732.4	2964.62	3906.93	4027.64
WBGene00007734	-0.690194	0.164777	206.473	339.743	338.149	140.575	153.375	258.182
WBGene00014849	-1.81456	0.164777	6.99908	49.829	20.2889	6.13619	8.49385	7.37663
WBGene00206412	-0.802543	0.164777	97.9871	51.339	128.497	54.6679	56.7875	46.7186
WBGene00008675	2.29829	0.164797	0	3.01994	1.69074	6.97294	6.30972	11.0649
WBGene00013318	0.895583	0.165327	52.4931	49.829	43.9594	112.404	102.169	55.3247
WBGene00010946	1.34643	0.165433	12.2484	10.5698	3.38149	32.3545	18.6865	14.7533
WBGene00003079	0.33611	0.165516	2696.39	2891.59	3217.49	3411.72	3497.28	4212.05
WBGene00003695	0.425335	0.165587	379.7	501.31	561.327	577.081	686.546	674.961
WBGene00011341	-1.84383	0.165615	19.2475	6.03988	8.45372	2.51026	5.82436	0
WBGene00009744	-0.360971	0.165626	1524.05	1804.42	1930.83	1482.45	1138.18	1477.78
WBGene00006551	-1.3334	0.165629	19.2475	12.0798	65.9391	6.97294	15.0463	17.2121
WBGene00019813	-0.482014	0.165629	873.135	582.849	718.567	498.984	564.477	491.775
WBGene00220076	-0.733998	0.165629	659.663	329.174	358.438	291.748	270.104	247.117
WBGene00016948	-0.983075	0.165734	20.9972	27.1795	16.9074	8.92537	11.406	13.5238
WBGene00206415	1.56394	0.165734	5.24931	3.01994	8.45372	18.1297	19.1718	11.0649
WBGene00009006	-0.396938	0.165766	6153.94	7398.86	7158.61	4240.11	5979.67	5511.57
WBGene00010257	1.18483	0.165766	68.241	58.8889	25.3612	169.861	149.734	24.5888
WBGene00012710	0.799782	0.165766	36.7452	19.6296	28.7427	38.2117	45.3814	66.3896
WBGene00012945	2.17752	0.165766	1.74977	1.50997	1.69074	10.8778	6.06704	4.91775
WBGene00016634	1.03845	0.165766	13.9982	43.7892	25.3612	68.0559	66.4947	35.6537
WBGene00018395	-0.452066	0.165766	3718.26	5147.49	4975.86	2870.06	3684.39	3565.37
WBGene00200683	-1.7631	0.165766	8.74885	7.54985	5.07223	1.67351	0.970726	4.91775
WBGene00012709	1.66815	0.165789	5.24931	3.01994	1.69074	8.36753	14.0755	8.60606
WBGene00010547	1.41307	0.165816	78.7396	39.2592	49.0316	263.298	159.442	19.671
WBGene00023346	2.37515	0.165824	3.49954	1.50997	1.69074	13.1091	2.42681	19.671
WBGene00008884	-1.30579	0.165861	17.4977	10.5698	15.2167	7.53078	6.30972	2.45888
WBGene00013665	1.33442	0.165861	38.4949	15.0997	3.38149	32.3545	34.9461	77.4546
WBGene00018276	-2.01091	0.165861	52.4931	1.50997	6.76298	5.02052	7.03776	2.45888
WBGene00019180	0.506229	0.165861	433.943	366.923	250.23	559.23	429.789	504.07
WBGene00021425	-0.429334	0.165861	1623.79	1734.96	1738.09	1325.7	949.613	1514.67
WBGene00022169	-0.36524	0.165861	2699.89	2580.54	2984.16	1939.59	2482.15	1991.69
WBGene00001815	-0.432571	0.165909	3069.09	2668.12	3251.3	2401.76	1724.98	2536.33
WBGene00023323	-0.664315	0.165923	117.235	89.0883	52.4131	41.0009	57.7582	66.3896
WBGene00022489	-0.537207	0.166022	1506.55	1704.76	1521.67	881.938	776.581	1610.56
WBGene00011287	1.19883	0.166032	59.4921	84.5584	8.45372	141.69	119.885	88.5195
WBGene00006432	0.553245	0.166102	1966.74	2120	2132.03	2608.44	2014.5	4509.58
WBGene00017691	-0.703792	0.166195	146135	86180.1	93461	33865.6	67096.3	99054.6
WBGene00012586	1.80563	0.16622	3.49954	3.01994	6.76298	15.6194	7.03776	24.5888
WBGene00004009	0.977142	0.166231	73.4903	63.4188	28.7427	90.6483	72.0764	165.974
WBGene00000655	1.0936	0.166268	267.715	890.883	529.203	711.24	2228.54	661.438
WBGene00219209	1.55636	0.166337	5.24931	15.0997	3.38149	25.6604	24.9962	19.671
WBGene00012521	-0.861067	0.166447	78.7396	101.168	54.1038	24.5448	37.8583	70.078
WBGene00012896	-0.642793	0.166447	21516.9	24115.7	27496.6	16470.9	10891.1	19478
WBGene00001536	0.933199	0.166464	155.729	175.157	182.6	213.651	235.401	534.805
WBGene00000451	0.9687	0.166673	236.219	129.858	180.91	244.332	130.563	699.55
WBGene00006047	-0.858954	0.166696	775.148	619.088	879.187	646.81	407.948	195.481
WBGene00022095	-2.5364	0.166766	10.4986	0	6.76298	0.557835	1.94145	0
WBGene00016580	1.20325	0.166772	27.9963	9.05983	60.8668	53.2733	42.2266	131.55
WBGene00009886	0.420314	0.16682	2843.37	2606.21	3034.89	4167.87	3833.88	3348.99
WBGene00002005	-0.501099	0.166889	58430	67501.7	72350.4	46437.8	31266.8	62401.3
WBGene00010123	1.2688	0.166889	8503.88	3309.86	5314.01	20214.8	19887.5	1165.51
WBGene00003665	-2.23405	0.166895	40.2447	39.2592	1.69074	1.39459	15.0463	0
WBGene00020867	0.814387	0.166895	1191.59	986.011	869.043	1333.78	771.242	3258.01
WBGene00017797	-0.376067	0.166918	2174.96	2654.53	2853.98	1808.5	1792.93	2324.87
WBGene00015750	0.86834	0.166925	124.234	89.0883	35.5056	118.819	108.479	229.905
WBGene00009247	-0.920529	0.167079	40.2447	113.248	82.8465	52.4365	50.4777	19.671
WBGene00019506	0.738993	0.167123	174.977	146.467	172.456	284.775	390.232	145.074
WBGene00019685	2.96871	0.167123	0	3.01994	0	6.41511	3.15486	15.9827
WBGene00044352	2.27344	0.167309	3.49954	0	6.76298	11.9935	26.695	9.8355
WBGene00014979	3.42269	0.167322	1.74977	0	0	14.5037	1.69877	2.45888
WBGene00000703	-0.809529	0.167328	59978.6	108793	76318.5	29179.5	67524.9	43136.1
WBGene00010761	1.06941	0.167341	26.2465	13.5897	6.76298	29.8442	26.9376	41.8009
WBGene00011668	-2.60681	0.167392	3307.06	5890.4	4402.7	35.1436	17.7157	2181.02
WBGene00015978	-0.413277	0.167392	3434.8	4150.91	4335.07	3445.75	2478.51	3028.11
WBGene00022656	3.40757	0.167392	1.74977	0	0	4.46268	12.6194	1.22944
WBGene00017683	-0.427984	0.167492	1135.6	1050.94	1284.97	711.798	956.165	913.472
WBGene00011249	1.47279	0.16754	0	36.2393	28.7427	88.9747	47.5656	44.2598
WBGene00017319	-0.485725	0.167542	1112.85	1670.03	1771.9	846.794	1323.1	1083.13
WBGene00005135	-2.20394	0.167625	6.99908	7.54985	1.69074	1.11567	1.21341	1.22944
WBGene00021877	-0.640164	0.167633	608.92	442.421	561.327	337.769	458.425	234.823
WBGene00021389	0.911107	0.167666	64.7415	170.627	55.7946	126.35	140.513	285.23
WBGene00197467	4.25974	0.167783	0	0	0	1.67351	1.45609	14.7533
WBGene00219271	2.07943	0.167783	3.49954	3.01994	1.69074	20.0821	8.97921	4.91775
WBGene00019331	0.973985	0.168131	26.2465	27.1795	16.9074	54.389	57.0301	24.5888
WBGene00045876	3.56114	0.168175	0	1.50997	0	6.13619	13.1048	1.22944
WBGene00003735	1.06474	0.168277	12.2484	51.339	91.3002	81.7229	84.6958	159.827
WBGene00003878	0.551956	0.168277	272.964	241.595	280.664	423.118	449.689	288.918
WBGene00006390	-0.412923	0.168277	1487.3	1737.98	1858.13	1043.99	1474.05	1300.75
WBGene00015419	-1.62836	0.168277	78.7396	25.6695	8.45372	15.3405	7.76581	13.5238
WBGene00004318	-0.381838	0.168337	4227.44	5393.62	5183.82	3245.77	3510.63	4612.85
WBGene00235262	4.91143	0.168355	0	0	0	16.4561	10.678	0
WBGene00018271	-0.375996	0.168482	23299.9	21360	23144.6	13451.1	19390	19410.4
WBGene00018850	-0.677656	0.168495	162.729	152.507	103.135	87.5802	69.1642	106.961
WBGene00003682	0.327638	0.168514	1023.61	780.655	880.878	1131.01	1124.1	1112.64
WBGene00006596	-0.356431	0.168514	1238.84	1168.72	1405.01	941.347	885.059	1156.9
WBGene00200685	2.20301	0.168514	1.74977	3.01994	3.38149	4.46268	9.70726	24.5888
WBGene00019956	-0.758859	0.168577	1692.03	2230.23	2025.51	816.113	627.089	2077.75
WBGene00172840	3.01663	0.168577	0	3.01994	0	11.9935	10.678	2.45888
WBGene00003669	0.650341	0.168641	281.713	234.046	143.713	480.017	327.62	223.758
WBGene00011251	1.40029	0.168641	8.74885	61.9088	20.2889	90.3693	114.06	35.6537
WBGene00010856	-0.468783	0.168711	946.625	798.775	786.196	587.959	750.128	486.857
WBGene00044585	-0.958274	0.168816	41.9945	66.4387	27.0519	13.1091	36.4022	19.671
WBGene00202033	1.64542	0.168961	1.74977	10.5698	1.69074	13.388	16.745	14.7533
WBGene00007139	0.92846	0.169043	3170.58	2973.13	3707.8	5215.76	1915.24	11623.1
WBGene00010614	1.95214	0.169043	0	1.50997	6.76298	14.2248	4.61095	13.5238
WBGene00012483	-0.354972	0.169043	1936.99	2163.79	1996.77	1395.43	1652.9	1722.44
WBGene00021405	1.45899	0.169043	8.74885	1.50997	6.76298	14.2248	17.9584	13.5238
WBGene00044654	1.07538	0.169043	55.9926	19.6296	10.1445	73.3554	54.3607	51.6364
WBGene00005363	2.6963	0.169096	3.49954	1.50997	0	15.6194	8.97921	7.37663
WBGene00000778	0.622136	0.169133	101.487	119.288	148.786	152.568	161.141	259.411
WBGene00016977	0.437404	0.169164	2699.89	2870.45	3398.4	4566.44	2938.63	4643.59
WBGene00005904	2.09855	0.169189	1.74977	4.52991	0	11.7145	8.25117	7.37663
WBGene00020402	-0.362685	0.169189	1095.36	1352.93	1185.21	802.725	1060.52	963.879
WBGene00002246	-0.954979	0.169205	43.7442	63.4188	15.2167	23.9869	15.5316	24.5888
WBGene00019927	0.958243	0.169328	510.933	608.518	488.625	623.939	354.315	2151.52
WBGene00008247	1.72946	0.169352	3.49954	12.0798	0	23.4291	16.5023	12.2944
WBGene00000282	0.291041	0.169392	2979.86	2548.83	2747.46	3550.62	3488.79	3080.97
WBGene00016248	0.650369	0.169397	52.4931	52.849	49.0316	70.2873	91.9763	79.9135
WBGene00202182	-1.47844	0.169397	5.24931	27.1795	16.9074	4.18377	7.52313	6.14719
WBGene00019359	1.80304	0.1694	5.24931	4.52991	1.69074	22.3134	7.52313	9.8355
WBGene00002210	0.70084	0.16949	7580	6110.85	6276.05	10458.9	9069.01	12928.8
WBGene00003903	0.780996	0.169524	31802.1	36124.5	38073.9	59995.5	32520.8	89629.7
WBGene00009386	0.686477	0.169524	412.945	404.672	334.767	812.208	715.91	322.113
WBGene00007908	0.617565	0.170043	486.436	279.345	192.745	583.217	459.639	425.385
WBGene00013060	-2.11697	0.170256	1.74977	7.54985	8.45372	1.67351	0.485363	2.45888
WBGene00195859	2.76345	0.170256	0	3.01994	0	7.25186	7.03776	7.37663
WBGene00015794	-0.555666	0.170432	447.941	409.202	300.953	206.12	329.076	252.035
WBGene00010774	0.327866	0.170548	650.914	646.268	598.524	832.848	788.715	756.104
WBGene00011784	2.21784	0.170548	0	4.52991	3.38149	5.57835	3.8829	29.5065
WBGene00017016	-0.448412	0.170576	2570.41	2618.29	2825.23	1734.03	2244.8	1893.33
WBGene00014421	-2.15054	0.171031	6.99908	3.01994	5.07223	1.11567	1.69877	0
WBGene00013049	2.06763	0.171127	29.7461	0	1.69074	40.722	64.796	24.5888
WBGene00015456	-0.897759	0.171135	68.241	155.527	145.404	73.3554	71.1057	52.8658
WBGene00011253	-0.421756	0.171137	2239.7	3124.13	2975.71	2011.55	2249.9	1963.41
WBGene00011368	-0.386098	0.171137	1252.83	1398.23	1722.87	935.211	1121.67	1294.6
WBGene00011773	-0.633087	0.171167	1524.05	1227.61	1163.23	866.597	1027.76	627.013
WBGene00045564	3.19471	0.171167	3.49954	0	0	14.7826	14.5609	1.22944
WBGene00019953	-0.624106	0.171295	85943.4	96777.1	99542.6	49816.4	58427.3	74897.4
WBGene00011491	1.00869	0.171351	358.703	193.276	216.415	763.677	627.574	151.221
WBGene00007256	-0.607136	0.171459	37371.6	42674.8	45383	22317.3	23327.3	36703.6
WBGene00001337	-0.471056	0.17149	9914.19	10710.2	11265.4	7843.44	5346.76	9821.98
WBGene00010809	0.306167	0.171881	3009.6	3001.82	2985.86	3201.14	3770.78	4157.96
WBGene00004896	-0.494617	0.171986	25196.7	26638.9	29435.9	17631.5	17664.5	22389.3
WBGene00017924	-0.479473	0.171986	698.158	694.587	613.74	433.996	569.331	433.992
WBGene00044363	-0.656724	0.171986	276.464	105.698	169.074	109.615	125.952	113.108
WBGene00001979	-0.396705	0.172036	5177.57	5697.12	6049.49	4276.09	3342.21	5243.55
WBGene00002206	1.18235	0.172064	117.235	104.188	54.1038	286.727	268.891	67.6191
WBGene00003998	-0.591354	0.17213	2225.71	3030.51	3807.56	1671	1667.71	2681.4
WBGene00198755	3.0428	0.172182	0	1.50997	1.69074	11.9935	3.8829	11.0649
WBGene00086551	-0.407388	0.172301	1447.06	1848.2	1736.4	1197.11	1546.37	1046.25
WBGene00196101	-1.10245	0.172329	22.747	12.0798	18.5982	6.13619	8.49385	11.0649
WBGene00021839	-0.38998	0.172473	1884.5	2121.51	2221.64	1310.63	1853.6	1588.43
WBGene00020298	-0.478489	0.172679	47228	57664.3	56232.5	31559.3	39809.5	44278.2
WBGene00045067	0.667689	0.172794	608.92	418.262	363.51	837.59	641.893	729.057
WBGene00013807	-0.486676	0.172867	841.639	691.567	644.174	452.126	593.356	507.758
WBGene00001635	-0.381211	0.172872	3534.53	3833.82	3849.83	2476.79	2521.22	3623.15
WBGene00043995	0.792328	0.172872	229.22	99.6581	72.702	263.019	258.698	170.892
WBGene00201286	3.21381	0.172872	0	0	1.69074	7.8097	3.64022	4.91775
WBGene00012474	-0.560717	0.172922	8047.19	8206.69	9716.71	6410.37	4477.47	6721.34
WBGene00004078	-0.313958	0.17298	12449.6	12721.5	13867.5	10523.3	9873.25	11009.6
WBGene00010960	-0.706972	0.17298	14904.5	15487.8	10815.7	8501.97	11848	4890.7
WBGene00011098	-0.425713	0.17298	132.982	128.348	120.043	93.1585	95.1311	95.8961
WBGene00017771	-0.67617	0.17298	222.221	157.037	201.199	97.9001	128.621	137.697
WBGene00004105	-0.453411	0.173036	2514.42	2914.24	3861.66	2418.5	1780.31	2589.2
WBGene00015027	-0.925258	0.173148	136.482	39.2592	82.8465	23.708	57.7582	55.3247
WBGene00008830	0.324851	0.17319	2839.88	2381.22	2204.73	2907.72	2982.56	3414.15
WBGene00012051	1.81898	0.17319	15.7479	10.5698	6.76298	30.402	17.2304	70.078
WBGene00015889	1.54658	0.173264	22.747	10.5698	1.69074	34.3069	27.423	40.5714
WBGene00018077	-0.563978	0.173265	377.95	298.974	272.21	172.092	226.907	244.658
WBGene00006139	3.22129	0.173301	1.74977	0	0	2.78918	6.5524	7.37663
WBGene00018798	1.07361	0.173347	15.7479	24.1595	5.07223	29.2864	42.7119	22.1299
WBGene00045066	2.65033	0.173401	3.49954	0	0	4.46268	8.25117	8.60606
WBGene00016342	0.727904	0.173546	52.4931	36.2393	84.5372	109.336	66.4947	111.879
WBGene00013270	-0.516176	0.173573	1828.51	2429.54	2353.52	1693.31	1208.31	1723.67
WBGene00220119	2.37386	0.173594	5.24931	1.50997	1.69074	19.8032	14.5609	8.60606
WBGene00004820	-0.776528	0.173599	251.967	480.171	295.88	179.623	183.71	238.511
WBGene00046530	2.43941	0.173612	6.99908	0	0	10.32	4.12559	23.3593
WBGene00000425	0.80234	0.173699	243.218	404.672	368.582	388.532	321.796	1068.38
WBGene00022159	-0.392011	0.173699	1704.28	1728.92	2328.16	1392.36	1402.21	1598.27
WBGene00022827	1.09554	0.173699	190.725	63.4188	87.9187	106.825	115.759	511.446
WBGene00008600	1.20682	0.173751	3.49954	12.0798	35.5056	34.8647	36.8876	46.7186
WBGene00003523	0.810347	0.173801	314.958	508.86	422.686	581.543	1232.82	368.831
WBGene00006696	-0.409271	0.173889	1097.11	1050.94	913.002	689.763	927.529	684.797
WBGene00011494	1.02	0.173924	138.232	52.849	67.6298	304.857	149.977	66.3896
WBGene00018005	-1.84766	0.173983	76.9898	24.1595	0	9.4832	13.1048	4.91775
WBGene00077526	-0.421897	0.174021	2190.71	2210.6	2197.97	1547.71	1893.16	1482.7
WBGene00010019	0.572197	0.174176	264.215	203.846	246.849	438.738	342.909	277.853
WBGene00019293	1.17245	0.174228	31.4958	15.0997	10.1445	56.0625	28.3937	43.0303
WBGene00004895	-0.528147	0.174258	16976.3	21302.7	21810.6	11596	12642.2	17434.7
WBGene00003186	0.680918	0.174292	64.7415	34.7293	37.1964	63.8722	74.2605	81.1429
WBGene00004900	0.410589	0.174292	1079.61	919.572	975.56	1150.81	1108.57	1701.54
WBGene00005980	3.26476	0.174292	1.74977	0	0	9.4832	3.64022	3.68831
WBGene00011111	-0.515174	0.174292	2551.16	2865.92	2886.1	1635.85	2109.63	2065.46
WBGene00022783	-0.471328	0.174292	372.701	335.214	306.025	208.352	262.339	261.87
WBGene00235113	0.917951	0.174358	1452.31	771.595	1465.88	3368.77	1947.03	1653.59
WBGene00013593	-0.513113	0.174379	2092.72	2142.65	2067.78	1600.71	966.358	1853.99
WBGene00017652	2.34698	0.174512	1.74977	3.01994	1.69074	3.62593	7.28044	23.3593
WBGene00012045	1.15045	0.174516	19.2475	16.6097	6.76298	17.5718	40.7705	36.8831
WBGene00001442	-1.23291	0.174588	36.7452	7.54985	23.6704	11.1567	8.73653	8.60606
WBGene00020346	-0.520482	0.174588	4111.96	4309.46	4926.83	3194.44	2054.06	4062.06
WBGene00044509	1.24221	0.174588	3.49954	9.05983	11.8352	16.1772	25.2389	15.9827
WBGene00005903	-0.528565	0.174711	104.986	90.5983	101.445	75.8656	73.7752	52.8658
WBGene00016233	2.35677	0.174752	5.24931	1.50997	1.69074	5.29944	5.58167	33.1948
WBGene00044508	-0.539765	0.174754	344.705	289.914	419.305	173.487	225.694	330.719
WBGene00021552	-0.469318	0.174926	10925.6	12636.9	13284.2	7381.28	8215.01	11023.1
WBGene00004505	-0.313736	0.17494	5566.02	5627.66	6703.8	4995.42	4461.7	4943.57
WBGene00002120	0.881229	0.175143	85.7387	60.3988	86.228	220.345	155.559	47.9481
WBGene00013407	-0.351745	0.175152	1069.11	1141.54	1195.36	886.4	753.283	1035.19
WBGene00003733	0.486327	0.175191	1377.07	1162.68	1129.42	1736.82	1305.87	2101.11
WBGene00016317	-0.336757	0.175191	2859.12	3066.75	2936.82	2371.92	2006.49	2644.52
WBGene00020008	1.81352	0.175246	15.7479	13.5897	0	54.389	20.3852	28.2771
WBGene00235102	-0.416567	0.175246	1296.58	1516.01	1541.96	1067.14	1196.42	997.074
WBGene00196946	1.68223	0.175249	8.74885	9.05983	6.76298	18.9664	9.94994	51.6364
WBGene00006241	2.18882	0.175276	0	4.52991	3.38149	24.8237	6.30972	4.91775
WBGene00044062	-0.729606	0.175315	209.972	172.137	278.973	169.582	166.722	57.7836
WBGene00017965	0.815394	0.175348	71.7405	96.6381	30.4334	112.683	82.9971	157.368
WBGene00020230	0.699294	0.175348	62.9917	89.0883	103.135	131.091	90.7629	196.71
WBGene00015364	1.64279	0.175381	5.24931	9.05983	6.76298	21.7556	33.49	9.8355
WBGene00012732	-0.394357	0.1754	442.692	492.251	534.275	334.98	402.366	381.126
WBGene00019027	2.0632	0.1754	1.74977	1.50997	3.38149	17.2929	5.82436	3.68831
WBGene00006785	-0.451551	0.175518	374.451	471.111	476.79	313.225	256.029	403.256
WBGene00009804	0.533933	0.17553	1735.77	1140.03	1109.13	2427.42	1918.64	1418.77
WBGene00015284	-0.374391	0.17553	4432.17	3279.66	2970.64	2504.4	2902.71	2833.85
WBGene00020613	1.52089	0.17553	27.9963	9.05983	3.38149	22.0345	35.4315	59.013
WBGene00219709	1.07723	0.17553	103.236	24.1595	33.8149	155.357	101.441	81.1429
WBGene00019322	-0.615446	0.175619	17483.7	26389.8	24066.1	11145.6	10260.8	22946.2
WBGene00017741	-0.556398	0.175645	71.7405	75.4985	91.3002	51.5998	46.1095	67.6191
WBGene00009820	-0.627664	0.175746	283.463	246.125	334.767	189.385	199.241	169.662
WBGene00018435	0.522457	0.175746	1744.52	899.943	1012.76	1954.93	1828.6	1465.49
WBGene00019495	1.17959	0.175746	178.476	36.2393	21.9797	136.67	241.711	156.139
WBGene00044570	0.578301	0.175746	741.902	475.641	483.553	943.579	928.742	663.896
WBGene00015687	0.478378	0.175791	8045.44	7886.58	8805.4	12333.5	8232.73	13901.3
WBGene00000627	-1.46117	0.175811	34.9954	16.6097	15.2167	12.8302	6.79508	3.68831
WBGene00018036	0.64699	0.176001	1126.85	1218.55	1139.56	1990.08	1898.25	1567.53
WBGene00006646	-0.535373	0.176266	369.201	314.074	228.251	181.018	273.017	172.121
WBGene00000442	0.490531	0.176317	502.184	318.604	365.201	588.516	594.57	479.481
WBGene00021055	-0.628022	0.176499	344.705	425.812	407.47	167.351	401.638	190.563
WBGene00008053	-0.430238	0.176524	15321	18646.6	17259.1	12082.7	9483.51	16458.5
WBGene00001150	0.555299	0.176543	225.72	215.926	255.302	388.253	354.072	279.082
WBGene00007589	-0.627526	0.176543	482.936	351.823	268.828	211.977	258.941	243.429
WBGene00013833	1.89897	0.176566	5.24931	3.01994	0	6.97294	13.8328	9.8355
WBGene00001719	0.555677	0.176651	1238.84	1309.14	1105.75	1137.71	1620.63	2618.7
WBGene00004677	0.726178	0.176655	1091.86	1090.2	1016.14	1773.64	2718.28	794.217
WBGene00004028	-0.667223	0.176785	13581.7	14847.5	16195.6	9471.49	6849.2	11782.9
WBGene00012122	-0.496228	0.17695	4589.64	4190.17	3995.23	2262.02	2669.01	4132.14
WBGene00015138	-0.516824	0.17695	250.217	359.373	214.725	238.196	154.831	183.186
WBGene00017774	-0.591414	0.17695	60669.7	69224.6	73265	38432.9	47185.5	49218.1
WBGene00011722	-0.345844	0.17696	4461.91	5085.58	6064.7	3627.6	4143.54	4516.95
WBGene00023325	2.30473	0.177003	1.74977	3.01994	3.38149	27.6129	7.28044	4.91775
WBGene00002242	0.717721	0.177183	118.984	138.917	135.26	230.944	289.276	122.944
WBGene00006634	-0.40984	0.177188	8309.65	7829.2	7579.61	4228.95	6826.14	6801.25
WBGene00001090	-0.415575	0.177283	2376.19	3109.03	3367.96	1819.66	2436.04	2383.88
WBGene00007905	2.06572	0.177296	3.49954	1.50997	1.69074	13.667	4.36827	9.8355
WBGene00014841	3.16282	0.177296	1.74977	0	0	11.7145	2.42681	1.22944
WBGene00021492	-1.52275	0.177314	38.4949	31.7094	37.1964	1.67351	6.30972	31.9654
WBGene00219378	1.72104	0.177314	6.99908	3.01994	1.69074	8.64645	10.9207	19.671
WBGene00011471	1.05041	0.177315	22.747	9.05983	8.45372	35.9804	23.7828	22.1299
WBGene00013761	1.30806	0.177423	5.24931	7.54985	18.5982	16.1772	27.9084	34.4243
WBGene00019350	3.66946	0.177423	0	1.50997	0	13.1091	8.97921	0
WBGene00019803	-0.556984	0.177423	15628.9	9681.93	10117.4	7360.92	11086.2	5629.6
WBGene00016666	0.953083	0.177449	47.2438	27.1795	52.4131	143.643	51.4485	47.9481
WBGene00021001	1.8363	0.17765	1.74977	31.7094	20.2889	92.6007	79.5995	19.671
WBGene00015508	0.393019	0.17765	901.131	877.293	960.343	1195.16	1183.07	1218.37
WBGene00016126	0.683403	0.17765	113.735	141.937	109.898	159.82	144.395	287.688
WBGene00017311	-0.392929	0.17765	2472.42	2372.16	2573.31	2216	1471.14	1963.41
WBGene00019089	-1.33376	0.17765	71.7405	200.826	192.745	22.0345	33.7327	131.55
WBGene00022671	1.03709	0.17765	31.4958	12.0798	18.5982	32.6334	65.524	27.0476
WBGene00005996	2.354	0.177864	1.74977	1.50997	1.69074	3.34701	11.1633	11.0649
WBGene00015975	-0.321567	0.177924	2932.61	3625.44	3156.62	2444.71	2808.31	2520.35
WBGene00006408	-0.445825	0.177966	29068.9	27747.2	32012.6	16899.6	25896.8	22418.8
WBGene00022237	-1.1808	0.177966	20.9972	9.05983	28.7427	6.69402	8.73653	11.0649
WBGene00016970	-0.445009	0.178021	785.646	963.361	977.251	534.127	702.32	769.628
WBGene00006535	0.584402	0.178082	419.945	336.724	402.397	389.648	467.89	886.425
WBGene00200503	2.10854	0.178082	0	9.05983	1.69074	22.0345	10.678	14.7533
WBGene00010662	2.10683	0.178096	0	3.01994	3.38149	9.4832	5.58167	13.5238
WBGene00005263	1.56585	0.178142	3.49954	3.01994	3.38149	9.76212	8.73653	11.0649
WBGene00015002	0.892997	0.178142	20.9972	16.6097	50.7223	58.0149	52.4192	52.8658
WBGene00196872	-1.46894	0.17819	26.2465	7.54985	16.9074	6.41511	3.8829	8.60606
WBGene00003372	0.327483	0.17825	2148.72	2178.89	2138.79	2642.19	2503.26	2972.78
WBGene00006531	1.91009	0.178478	3.49954	1.50997	1.69074	10.041	5.33899	9.8355
WBGene00022463	-0.523205	0.178598	6138.19	9141.36	7758.83	4136.07	5410.58	6487.74
WBGene00206500	-1.15411	0.178732	15.7479	33.2194	23.6704	5.85727	7.52313	22.1299
WBGene00016301	0.931999	0.178869	38.4949	55.8689	23.6704	68.0559	79.3568	78.684
WBGene00219644	0.970648	0.178988	41.9945	18.1197	23.6704	66.9402	59.2143	35.6537
WBGene00021676	-0.612447	0.179042	8922.07	10489.8	10866.4	6265.33	5247.26	8295.02
WBGene00008783	0.663869	0.17918	181.976	211.396	138.641	265.53	200.212	381.126
WBGene00000478	0.947046	0.179189	139.982	169.117	202.889	240.427	137.358	613.489
WBGene00003648	0.769294	0.179362	969.372	469.601	727.02	782.085	797.937	2115.86
WBGene00014672	1.45825	0.179362	26.2465	7.54985	3.38149	48.8106	37.8583	13.5238
WBGene00004220	0.586778	0.179423	367.452	377.493	424.377	506.236	399.939	855.689
WBGene00194784	-1.29745	0.179495	31.4958	18.1197	10.1445	11.1567	5.58167	7.37663
WBGene00017968	-0.516941	0.179515	1210.84	999.601	1041.5	488.385	836.28	951.585
WBGene00011960	1.28509	0.179557	10.4986	6.03988	8.45372	25.9393	20.1426	13.5238
WBGene00201129	2.30651	0.179557	0	6.03988	0	13.667	10.9207	6.14719
WBGene00004704	-0.397543	0.179587	3163.58	3527.29	3914.07	2733.67	2063.76	3259.24
WBGene00020197	-0.452541	0.179587	827.641	779.145	789.578	469.697	645.047	638.078
WBGene00022285	0.780257	0.179652	69.9908	61.9088	27.0519	82.0018	75.2313	118.026
WBGene00017460	-0.462679	0.17977	775.148	854.644	1181.83	601.068	787.744	650.373
WBGene00006605	-0.569646	0.179784	8568.62	10080.6	11593.4	5811.25	5397.48	9172.84
WBGene00018563	1.10612	0.179784	159.229	126.838	262.065	567.04	504.292	105.732
WBGene00004336	-0.553152	0.179908	39749.5	43994.5	44892.7	28188.3	20216.8	39269.5
WBGene00011428	0.760876	0.179908	419.945	161.567	224.869	545.842	559.138	256.953
WBGene00011424	-0.453183	0.179956	1903.75	1330.28	1504.76	858.509	1448.81	1153.21
WBGene00206371	2.20831	0.179956	8.74885	0	10.1445	13.1091	9.46458	65.1602
WBGene00023277	-1.07344	0.179962	13.9982	16.6097	10.1445	8.08861	5.09631	6.14719
WBGene00022653	0.65101	0.180005	3730.51	2017.32	2537.81	3610.03	4550.52	4850.13
WBGene00008023	1.89809	0.180109	1.74977	7.54985	3.38149	25.6604	6.30972	15.9827
WBGene00011728	1.13978	0.180128	8.74885	15.0997	30.4334	21.7556	28.1511	72.5368
WBGene00013391	-0.77654	0.180184	43434.5	42301.8	51036.8	13065.3	17924.7	48859.1
WBGene00019843	0.582251	0.180263	1485.55	2014.3	1523.36	1630.55	2147.25	3749.79
WBGene00002255	-0.538983	0.180268	35026.9	23129.7	23848	13954	17611.4	24878.9
WBGene00019994	0.819296	0.180268	171.477	117.778	148.786	201.379	117.458	458.58
WBGene00012195	-0.757453	0.180269	124.234	107.208	116.661	33.749	105.324	66.3896
WBGene00008340	-0.81191	0.180323	526.68	259.715	197.817	191.895	274.23	90.9784
WBGene00014562	0.488891	0.180422	1466.31	1307.63	1161.54	1375.62	2515.88	1629.01
WBGene00008426	0.579889	0.180465	253.717	286.894	224.869	302.626	273.017	575.377
WBGene00005813	3.06193	0.180538	1.74977	0	0	7.53078	3.39754	3.68831
WBGene00000418	-0.432438	0.180592	1653.53	2554.87	2554.72	1354.98	1820.11	1839.24
WBGene00001494	0.527177	0.180592	232.719	197.806	209.652	328.844	227.635	368.831
WBGene00018658	-0.650002	0.180592	47.2438	84.5584	87.9187	46.5793	50.9631	41.8009
WBGene00194812	-0.552305	0.180592	108.486	92.1082	76.0835	69.7294	70.863	44.2598
WBGene00000085	1.05157	0.180668	36.7452	24.1595	25.3612	39.8852	32.5193	109.42
WBGene00007837	0.478041	0.180812	796.145	528.49	566.4	749.731	854.724	1031.5
WBGene00200365	1.46868	0.180892	1.74977	10.5698	20.2889	25.6604	39.7998	24.5888
WBGene00045484	-0.639971	0.180911	323.707	348.803	475.099	281.428	322.281	127.862
WBGene00016622	0.38532	0.180985	892.382	1183.82	1210.57	1196.28	1591.75	1507.29
WBGene00010896	-0.302353	0.180985	3492.54	3823.25	4507.53	3046.06	3096.86	3448.57
WBGene00009187	-0.363496	0.181079	4363.92	5256.21	5351.21	3662.75	3305.56	4675.55
WBGene00006049	-1.23513	0.181089	55.9926	42.2792	18.5982	20.0821	21.8413	6.14719
WBGene00021013	-1.88764	0.181089	52.4931	9.05983	8.45372	1.95242	14.8036	1.22944
WBGene00045728	3.07023	0.181089	0	3.01994	0	7.53078	5.82436	13.5238
WBGene00194644	1.32518	0.181089	17.4977	15.0997	8.45372	37.9328	47.5656	15.9827
WBGene00020913	0.806121	0.181164	64.7415	66.4387	108.208	224.808	105.081	86.0606
WBGene00000265	-0.585294	0.181177	12607.1	11931.8	13099.9	7649.32	6907.93	10532.6
WBGene00009370	-0.422339	0.181177	521.431	767.065	590.07	393.274	472.015	540.953
WBGene00022669	-0.468748	0.181229	617.668	831.994	718.567	425.628	654.512	485.628
WBGene00013495	1.54079	0.181506	26.2465	15.0997	30.4334	111.567	92.7043	2.45888
WBGene00002064	0.367671	0.181741	13310.5	13253	13265.6	13349	21124.7	16915.8
WBGene00022236	0.996347	0.181741	19.2475	21.1396	37.1964	58.2938	60.4277	34.4243
WBGene00003545	1.05587	0.18182	13.9982	15.0997	21.9797	44.3479	42.4693	17.2121
WBGene00011382	-1.10846	0.18182	2692.89	4078.43	2203.04	264.135	858.122	3044.09
WBGene00016330	0.594134	0.18182	825.891	744.416	524.131	1087.5	646.261	1432.3
WBGene00017483	0.59013	0.18182	432.193	315.584	351.675	353.389	564.962	740.122
WBGene00009146	-0.723512	0.181841	62.9917	182.706	172.456	70.2873	104.11	78.684
WBGene00008128	1.92159	0.181874	3.49954	9.05983	1.69074	20.9188	23.2974	9.8355
WBGene00001630	0.378967	0.181973	2337.69	2391.79	2039.04	2782.76	3006.82	3013.35
WBGene00001835	-0.40235	0.182003	1856.5	2227.21	2378.88	1232.82	1742.45	1919.15
WBGene00007406	2.47882	0.182019	1.74977	6.03988	1.69074	8.08861	42.2266	2.45888
WBGene00019425	1.12646	0.182019	43.7442	16.6097	60.8668	113.241	125.952	22.1299
WBGene00021004	-0.440937	0.18216	3483.79	3610.34	4071.31	2785.83	1953.59	3491.6
WBGene00009186	-0.353423	0.182187	9300.02	10261.8	10743	6841.01	9122.15	7756.52
WBGene00017920	-0.499042	0.182187	4521.4	5648.8	5961.57	3592.74	2587.23	5241.09
WBGene00008339	-0.349504	0.182213	1158.35	1087.18	1313.71	837.311	1088.91	864.295
WBGene00044347	0.625641	0.182213	155.729	224.986	136.95	307.367	330.532	157.368
WBGene00169447	2.08521	0.182213	1.74977	3.01994	3.38149	10.5989	9.70726	14.7533
WBGene00000606	0.622326	0.182286	649.164	1135.5	950.199	1453.44	1935.38	817.576
WBGene00010703	-0.591487	0.182403	2204.71	2162.28	2110.05	1173.41	1372.12	1755.64
WBGene00020817	0.771863	0.182571	309.709	271.795	377.036	466.071	237.342	938.061
WBGene00010009	0.461362	0.182734	314.958	386.553	463.264	556.162	437.312	613.489
WBGene00023067	-0.551399	0.182759	1135.6	963.361	1080.39	623.939	764.447	781.922
WBGene00021208	-0.288098	0.182793	1237.09	1286.5	1288.35	963.103	1050.81	1111.41
WBGene00012597	-2.13639	0.182794	5.24931	81.5384	11.8352	0.278918	8.25117	14.7533
WBGene00006658	1.11202	0.183084	15.7479	12.0798	6.76298	24.2658	17.4731	34.4243
WBGene00169089	2.56533	0.183136	1.74977	1.50997	0	7.25186	8.00849	3.68831
WBGene00044028	1.47417	0.183232	5.24931	3.01994	6.76298	12.2724	14.5609	14.7533
WBGene00004919	-0.431504	0.183327	1622.04	1762.14	1719.49	1197.95	1577.43	1004.45
WBGene00169591	2.6945	0.18357	3.49954	0	0	10.8778	8.97921	1.22944
WBGene00007965	-0.328116	0.183608	6022.71	6070.08	6328.46	4060.48	5432.18	5183.31
WBGene00022519	0.777809	0.183616	124.234	154.017	67.6298	157.031	129.592	311.048
WBGene00019943	-0.392177	0.183672	936.126	1022.25	1134.49	650.994	930.683	774.546
WBGene00044461	1.39706	0.183736	22.747	4.52991	21.9797	34.3069	14.3182	82.3723
WBGene00012066	-0.684402	0.183762	187.225	190.256	248.54	138.343	79.5995	174.58
WBGene00012522	-0.469197	0.183762	2288.7	3107.52	2745.77	1633.06	1604.85	2650.67
WBGene00011807	-0.341789	0.183774	3779.5	4113.16	4774.66	3154	3048.56	3797.73
WBGene00009138	-0.363847	0.18386	5644.75	6825.07	7155.23	4453.76	5324.67	5474.69
WBGene00023487	-0.657792	0.18386	1434.81	1150.6	1127.73	721.281	1123.37	505.299
WBGene00020251	0.416431	0.183875	992.119	982.991	1078.7	1440.33	977.278	1663.43
WBGene00009442	-0.359058	0.183907	729.654	791.225	929.91	588.237	742.848	576.606
WBGene00002240	-0.411927	0.183916	3501.29	3235.87	3584.38	2822.09	2076.14	2862.13
WBGene00017250	0.361602	0.183916	430.443	433.362	451.429	567.319	560.594	561.853
WBGene00196778	2.72974	0.183936	1.74977	1.50997	0	12.2724	7.52313	1.22944
WBGene00302998	-0.718123	0.184011	99.7368	89.0883	98.0632	61.083	59.6996	52.8658
WBGene00005940	3.07439	0.184117	1.74977	1.50997	0	15.0616	11.8914	0
WBGene00018072	-0.410205	0.184163	2598.41	3639.03	3587.76	2030.24	2497.19	2870.74
WBGene00020095	-0.39825	0.184163	1406.81	1369.54	1474.33	929.912	966.358	1335.17
WBGene00017605	-0.50702	0.184193	57187.7	71818.7	71555.7	37147.4	50412.7	53572.8
WBGene00007742	1.11807	0.184221	12.2484	9.05983	18.5982	30.402	15.7743	41.8009
WBGene00009395	2.25655	0.184221	5.24931	18.1197	0	39.8852	51.4485	20.9004
WBGene00000822	-0.375781	0.184364	3385.8	3472.93	3753.45	2122.56	2945.91	3114.17
WBGene00015305	1.03474	0.184364	48.9935	60.3988	52.4131	130.255	173.76	24.5888
WBGene00015533	-2.56364	0.184364	0	27.1795	1.69074	2.23134	0.485363	2.45888
WBGene00018769	-0.387038	0.184441	1940.49	2509.57	2500.61	1563.05	1585.2	2173.65
WBGene00013360	-0.529475	0.184569	2005.24	1917.66	1851.37	1187.35	1519.19	1293.37
WBGene00020388	0.87507	0.184571	76.9898	43.7892	65.9391	165.956	124.738	47.9481
WBGene00004231	0.645085	0.184656	108.486	96.6381	79.465	149.779	100.713	197.939
WBGene00002637	-0.574463	0.184714	15966.6	20174.7	20711.6	11959.7	7893.94	18330.9
WBGene00023499	2.72218	0.184756	3.49954	0	0	10.8778	5.09631	6.14719
WBGene00001623	0.903212	0.184997	52.4931	39.2592	74.3928	127.744	89.7921	92.2078
WBGene00005133	-1.02726	0.184997	80.4894	33.2194	28.7427	24.2658	17.9584	28.2771
WBGene00220252	2.73851	0.184997	1.74977	0	0	2.51026	4.61095	4.91775
WBGene00017472	0.610336	0.185039	225.72	258.205	207.962	300.952	252.874	507.758
WBGene00165052	1.51585	0.18515	10.4986	3.01994	3.38149	18.4086	18.6865	9.8355
WBGene00010137	-0.616535	0.185191	309.709	321.624	300.953	171.813	277.628	156.139
WBGene00001056	-0.363889	0.185203	7982.45	8531.34	10041.3	6909.63	5790.62	7939.71
WBGene00011850	-0.72064	0.185253	729.654	543.59	324.623	426.186	281.268	260.641
WBGene00044224	0.704528	0.185253	89.2382	43.7892	43.9594	125.234	91.0056	68.8485
WBGene00020642	0.820912	0.185337	43.7442	37.7493	37.1964	69.7294	100.955	35.6537
WBGene00004339	-0.346221	0.185438	5485.53	6655.95	7148.47	4280.55	5242.65	5655.41
WBGene00012156	-0.384973	0.185576	2586.16	2518.63	2368.73	2073.47	1442.5	2211.76
WBGene00018367	0.622336	0.185586	251.967	231.026	211.343	218.671	346.792	507.758
WBGene00000099	0.329269	0.185626	2047.23	2313.28	2454.96	2648.88	3098.31	2815.41
WBGene00017310	-0.667743	0.185626	1823.26	3324.96	2001.84	1226.96	1069.5	2209.3
WBGene00010845	-0.453417	0.185652	3716.51	5001.02	4744.23	2627.68	2781.37	4429.66
WBGene00006764	-0.385922	0.185677	5872.22	6903.59	6347.06	3669.16	5398.93	5570.58
WBGene00019282	0.693617	0.185792	3389.3	2446.15	2566.55	2965.73	2738.42	7890.53
WBGene00014076	-0.441688	0.185881	1044.61	1075.1	990.777	615.571	801.092	876.589
WBGene00022791	-0.553377	0.185911	899.381	742.906	813.248	515.998	740.421	413.091
WBGene00012840	1.00556	0.185927	8.74885	33.2194	37.1964	50.763	63.8252	44.2598
WBGene00219369	2.13296	0.186086	0	7.54985	3.38149	20.6399	21.356	6.14719
WBGene00015535	-1.15319	0.186155	43.7442	19.6296	27.0519	11.4356	12.6194	17.2121
WBGene00010050	-0.721448	0.186251	3473.29	2562.42	2686.59	1566.96	2765.11	954.044
WBGene00219625	0.860077	0.186264	75.2401	54.359	18.5982	95.3899	97.558	74.9957
WBGene00000025	3.67217	0.186347	1.74977	0	0	1.95242	5.09631	15.9827
WBGene00016990	0.412729	0.186347	810.143	887.863	1203.81	1260.71	1500.5	1097.89
WBGene00000218	-0.743215	0.186468	19320.9	11072.6	10802.2	7877.75	12991	3737.49
WBGene00011130	1.84296	0.186482	8.74885	6.03988	0	25.9393	15.5316	11.0649
WBGene00004347	2.07831	0.186622	15.7479	0	5.07223	29.5653	27.9084	29.5065
WBGene00044533	2.30515	0.186772	3.49954	0	1.69074	3.90485	14.5609	6.14719
WBGene00202449	3.07014	0.186772	0	1.50997	0	3.62593	6.30972	4.91775
WBGene00007670	1.04929	0.18684	20.9972	28.6894	38.8871	31.5177	47.8083	106.961
WBGene00018806	-0.42072	0.18684	964.123	1352.93	1288.35	734.39	988.927	972.485
WBGene00022721	-0.414607	0.186857	3266.82	3010.88	2509.07	2188.11	2467.1	1933.91
WBGene00199815	-1.39611	0.186875	10.4986	10.5698	8.45372	3.62593	4.61095	2.45888
WBGene00022178	0.37515	0.187006	1539.8	1950.88	1499.69	2509.7	1868.4	2094.96
WBGene00019127	-0.40532	0.187008	8922.07	11284	10278	6444.95	6739.75	9840.42
WBGene00018400	-0.687712	0.1871	17252.7	8603.81	8786.8	8073.27	9376.97	4053.46
WBGene00009910	2.72417	0.187203	1.74977	1.50997	0	16.4561	4.36827	0
WBGene00017931	-0.40348	0.187203	4178.45	4484.61	4473.71	3276.73	2767.3	3892.4
WBGene00009106	-0.562789	0.187226	705.157	665.897	630.648	329.402	419.111	611.031
WBGene00021891	2.73794	0.187318	3.49954	0	0	4.18377	8.73653	9.8355
WBGene00008971	0.889498	0.187323	421.694	418.262	382.108	448.5	309.662	1510.98
WBGene00009968	0.503904	0.187349	454.94	685.527	620.503	770.929	904.474	822.494
WBGene00044719	-2.2462	0.187566	15.7479	10.5698	1.69074	1.39459	3.8829	0
WBGene00001226	-0.388569	0.187664	12055.9	15940.8	16843.2	9058.69	12309.5	12888.2
WBGene00044455	-0.908568	0.187667	31.4958	60.3988	64.2483	13.1091	38.829	31.9654
WBGene00003568	0.713104	0.187823	367.452	569.259	520.749	663.545	452.601	1278.62
WBGene00195069	1.63512	0.187823	6.99908	10.5698	10.1445	62.4776	18.6865	3.68831
WBGene00197097	1.14881	0.187823	12.2484	12.0798	5.07223	14.7826	27.423	23.3593
WBGene00008008	-0.412259	0.187864	432.193	369.943	382.108	287.285	321.796	279.082
WBGene00006641	0.578157	0.187958	106.736	101.168	125.115	171.534	149.249	177.039
WBGene00008367	-1.45358	0.188047	6.99908	28.6894	13.526	4.18377	7.76581	6.14719
WBGene00008918	-0.368792	0.188047	2750.64	3865.53	3682.44	2286.57	2725.31	2967.86
WBGene00021956	0.405441	0.188047	17350.7	16259.4	19178.1	23062.9	22047.1	24808.8
WBGene00009087	0.38629	0.188056	318.458	436.382	448.047	524.365	573.942	472.104
WBGene00019224	0.551267	0.188127	89.2382	129.858	169.074	199.426	204.338	163.515
WBGene00020135	0.557743	0.188165	227.47	197.806	111.589	286.17	249.234	254.494
WBGene00007561	0.506244	0.188187	853.887	964.871	1186.9	1478.54	1567.48	1220.83
WBGene00013692	0.374556	0.188187	2507.42	2301.2	2361.97	2941.75	2622.66	3737.49
WBGene00200278	2.87739	0.188187	1.74977	0	0	3.06809	4.12559	6.14719
WBGene00008173	-0.508676	0.188283	701.657	916.552	980.632	540.821	848.657	432.762
WBGene00010233	-0.389802	0.188283	1090.11	1458.63	1367.81	820.297	1034.79	1138.46
WBGene00048141	-2.13736	0.188283	5.24931	6.03988	21.9797	2.23134	4.61095	0
WBGene00016951	0.795706	0.188403	29.7461	42.2792	47.3409	37.9328	78.3861	93.4373
WBGene00021682	-0.378508	0.188403	817.142	747.436	835.228	535.522	654.269	657.749
WBGene00045338	0.800438	0.188486	302.71	114.758	241.777	345.858	198.756	606.113
WBGene00003269	-2.64869	0.188499	13.9982	4.52991	0	0.836753	0.970726	1.22944
WBGene00010297	1.28025	0.188499	8.74885	12.0798	28.7427	23.708	42.2266	55.3247
WBGene00000984	-0.464666	0.188537	23021.7	14211.8	14038.3	12002.1	14658.2	10489.6
WBGene00011408	-0.416043	0.188544	1165.35	1890.48	1775.28	1317.33	1089.88	1214.68
WBGene00012861	1.07931	0.188544	10.4986	22.6496	13.526	23.708	43.44	31.9654
WBGene00045383	-0.517232	0.188544	2470.67	2609.23	3112.66	1625.53	1500.26	2603.95
WBGene00001625	0.96608	0.188606	10.4986	25.6695	11.8352	30.402	37.6156	25.8182
WBGene00005371	2.33002	0.188606	3.49954	6.03988	0	6.69402	26.9376	14.7533
WBGene00005410	2.64135	0.188606	3.49954	0	0	8.64645	8.25117	3.68831
WBGene00021114	-0.448627	0.188606	6892.34	5606.52	5432.36	4828.9	5337.78	2965.4
WBGene00010209	0.55496	0.188709	89.2382	55.8689	76.0835	113.52	95.8592	115.567
WBGene00003675	1.17554	0.188724	41.9945	30.1994	15.2167	85.3488	59.6996	51.6364
WBGene00019151	1.30463	0.188739	82.2391	164.587	133.569	512.93	316.214	109.42
WBGene00017916	-0.474658	0.188796	608.92	542.08	417.614	308.762	379.311	443.827
WBGene00012211	-0.473407	0.188859	9653.48	6473.25	8291.41	5232.78	4902.41	7456.54
WBGene00017486	2.16336	0.188874	12.2484	1.50997	1.69074	17.014	3.39754	49.1775
WBGene00015594	3.47689	0.188956	0	0	1.69074	14.2248	3.8829	1.22944
WBGene00009685	0.891634	0.189026	120.734	147.977	145.404	294.258	361.838	109.42
WBGene00010753	2.70724	0.189037	1.74977	1.50997	0	11.9935	3.15486	6.14719
WBGene00001049	-0.430477	0.189113	2178.46	2698.32	3198.89	1952.98	1569.91	2474.86
WBGene00004051	-0.369503	0.189113	2150.47	2926.32	3232.7	1994.54	2213.74	2225.28
WBGene00005530	1.3868	0.189113	10.4986	7.54985	1.69074	25.9393	8.49385	17.2121
WBGene00013876	-0.589459	0.189113	330.706	211.396	219.797	171.813	132.504	204.087
WBGene00021713	1.41924	0.189113	10.4986	4.52991	10.1445	27.3339	26.2096	12.2944
WBGene00004442	-0.339233	0.18922	4612.39	4830.4	6041.03	4289.2	3863.49	4086.65
WBGene00015091	-0.51711	0.189369	3606.27	4070.88	4345.21	2653.9	2053.81	3698.15
WBGene00022801	-0.476142	0.1895	6972.83	5271.31	5297.1	3024.86	4550.28	5038.24
WBGene00010788	0.463216	0.189513	316.708	185.726	229.941	323.545	321.068	365.143
WBGene00013679	-0.410016	0.189543	2577.41	3735.67	3374.73	1968.6	2399.63	2928.52
WBGene00005474	1.33431	0.189558	6.99908	3.01994	5.07223	9.76212	13.5902	14.7533
WBGene00006449	0.972306	0.189616	503.933	377.493	524.131	1536.56	872.683	345.472
WBGene00019082	-0.571591	0.189876	330.706	511.88	512.296	284.775	349.461	276.624
WBGene00011488	-0.3573	0.189953	4309.68	5200.34	5816.16	3444.63	4316.58	4204.68
WBGene00019486	3.2234	0.189973	0	1.50997	0	5.57835	0.485363	11.0649
WBGene00008415	-0.441094	0.189995	631.667	514.9	530.894	353.947	394.6	490.546
WBGene00015197	0.412685	0.190156	199.474	205.356	204.58	297.605	231.033	284
WBGene00004068	-0.417698	0.190347	5415.54	4164.5	4390.86	3199.74	3831.7	3426.44
WBGene00015909	1.85573	0.190347	24.4968	16.6097	0	20.361	103.14	24.5888
WBGene00019947	0.394581	0.190347	3880.99	4081.45	4255.6	5410.72	4697.1	5956.63
WBGene00001586	0.722628	0.190466	230.97	188.746	94.6817	268.877	273.259	307.359
WBGene00013204	-0.470769	0.190608	5786.49	6076.12	6308.17	3917.12	4978.13	4215.74
WBGene00044477	1.63224	0.190637	1.74977	3.01994	6.76298	15.0616	13.5902	6.14719
WBGene00020675	-0.601116	0.190762	111.985	52.849	91.3002	51.3209	61.3984	55.3247
WBGene00016252	-2.16148	0.190861	6.99908	3.01994	1.69074	1.67351	0.485363	0
WBGene00019762	-0.457392	0.190861	4162.7	5695.61	5461.11	2802.57	3597.51	4762.84
WBGene00001596	-0.750859	0.190939	30468.7	30196.4	37701.9	21540	16216.2	20698.8
WBGene00022800	-0.432142	0.190939	7688.49	9583.79	9314.31	6604.77	5149.46	7955.69
WBGene00020783	-0.521257	0.191051	1058.61	800.285	823.393	583.217	792.84	489.316
WBGene00013612	-0.454285	0.191112	216.971	253.675	260.375	161.214	224.966	143.844
WBGene00020407	-0.410791	0.191112	1384.07	1238.18	1137.87	826.154	845.745	1161.82
WBGene00194701	0.966137	0.191112	20.9972	13.5897	18.5982	42.9533	44.168	13.5238
WBGene00001498	-0.442523	0.191321	4335.93	5582.36	6793.41	3676.69	4114.42	4508.35
WBGene00021046	0.507513	0.191386	124.234	187.236	143.713	223.413	223.267	200.398
WBGene00000539	-0.429046	0.191453	5350.79	3870.06	3697.66	2976.05	4011.77	2602.72
WBGene00002080	-0.340507	0.191965	4384.92	5706.18	6022.43	3859.38	4286.48	4583.34
WBGene00015639	1.35565	0.191969	8.74885	10.5698	5.07223	24.5448	29.1218	7.37663
WBGene00008949	1.11167	0.192039	48.9935	84.5584	35.5056	184.086	114.06	66.3896
WBGene00021382	0.808527	0.192043	110.235	185.726	87.9187	300.115	196.087	175.81
WBGene00044733	-0.796947	0.192043	234.469	309.544	300.953	143.643	96.5872	249.576
WBGene00045167	-2.34136	0.192043	13.9982	1.50997	13.526	2.23134	2.91218	0
WBGene00006786	0.511494	0.192135	1382.32	1393.7	1322.16	2228.55	1190.6	2426.91
WBGene00044137	-1.28305	0.192206	6.99908	31.7094	21.9797	3.90485	7.03776	15.9827
WBGene00001593	0.985139	0.192243	22.747	60.3988	16.9074	49.3684	50.2351	102.043
WBGene00021749	-0.612437	0.192243	90.988	194.786	172.456	119.656	97.558	81.1429
WBGene00007778	1.02472	0.192291	645.665	502.82	547.801	1759.69	1125.07	564.312
WBGene00048222	1.80036	0.192363	6.99908	0	1.69074	14.2248	5.33899	9.8355
WBGene00012222	0.647014	0.192379	365.702	220.456	358.438	354.783	396.542	731.516
WBGene00001395	0.534127	0.192459	31193.1	16212.6	17377.5	28646.2	38742.2	26418.2
WBGene00004912	0.774872	0.192746	115.485	34.7293	72.702	101.526	109.935	170.892
WBGene00019650	0.532545	0.192746	306.21	279.345	267.138	290.353	357.712	591.36
WBGene00015350	0.393844	0.192835	1027.11	895.413	1033.05	1472.41	1401.24	1003.22
WBGene00045418	0.456407	0.192835	822.391	1066.04	968.797	1558.03	1092.79	1270.01
WBGene00018050	-0.740359	0.192925	197.724	228.006	213.034	54.9468	189.049	138.926
WBGene00010309	-0.494985	0.193015	1594.04	1600.57	1548.72	1216.08	1443.95	699.55
WBGene00011658	3.04916	0.193015	3.49954	0	0	24.2658	0.970726	2.45888
WBGene00005072	1.2961	0.193245	6.99908	4.52991	3.38149	14.5037	9.70726	12.2944
WBGene00009673	-0.52472	0.193298	706.907	613.048	659.391	462.446	572.486	336.866
WBGene00018191	0.788072	0.193382	68.241	117.778	121.734	132.765	107.265	296.295
WBGene00199133	-0.7638	0.193403	52.4931	51.339	30.4334	17.014	33.2474	29.5065
WBGene00009956	0.814583	0.193417	153.98	143.447	140.332	362.314	321.068	82.3723
WBGene00011638	-0.344516	0.193479	11517	12836.3	13106.7	7939.11	9735.65	11834.6
WBGene00005079	1.69924	0.193646	1.74977	13.5897	5.07223	6.97294	20.8706	40.5714
WBGene00219421	2.18047	0.193675	12.2484	6.03988	0	12.8302	11.8914	59.013
WBGene00020184	-0.281587	0.193735	2864.37	2902.16	2975.71	2557.12	2088.52	2549.85
WBGene00006675	-0.892369	0.193928	1450.56	1346.89	1587.61	342.511	716.153	1306.89
WBGene00015453	-0.835867	0.194002	290.462	593.419	551.183	184.086	483.179	134.009
WBGene00021034	-0.816853	0.194034	608.92	880.313	813.248	578.196	251.418	478.251
WBGene00017905	0.806772	0.194068	13.9982	43.7892	30.4334	45.7425	60.185	49.1775
WBGene00008191	0.627085	0.194113	246.717	211.396	131.878	303.184	404.065	200.398
WBGene00012230	-0.588603	0.194113	30204.5	31144.7	35093.1	19474	18517.3	26144
WBGene00004304	-0.416801	0.194151	4479.41	5754.5	5964.95	4152.25	3030.61	4957.09
WBGene00005662	-0.441894	0.194151	1459.31	1597.55	1714.42	963.103	1369.21	1180.26
WBGene00006478	-0.371685	0.194151	1954.49	2077.72	2150.63	1300.31	1779.83	1700.31
WBGene00015237	-0.489891	0.194151	8341.15	8564.56	9437.74	6382.75	4454.18	7926.19
WBGene00044382	0.755252	0.194151	139.982	57.3789	43.9594	127.186	118.186	162.286
WBGene00009402	0.806944	0.194195	47.2438	58.8889	23.6704	88.6958	96.5872	39.342
WBGene00235380	1.89063	0.194195	3.49954	1.50997	5.07223	19.5242	12.8621	3.68831
WBGene00008520	2.03151	0.194271	0	1.50997	5.07223	10.32	8.97921	7.37663
WBGene00004273	-0.332396	0.194274	3749.76	3904.78	3851.52	2949.28	3282.27	2905.16
WBGene00020036	-0.388559	0.194274	1156.6	1481.28	1771.9	1269.08	1104.69	992.156
WBGene00012140	-0.454358	0.194423	5310.55	3941.02	4056.1	2928.36	4151.31	2628.54
WBGene00007813	-1.00923	0.19444	26.2465	111.738	136.95	36.2593	27.9084	74.9957
WBGene00011076	-0.431031	0.19444	3690.26	3418.57	3165.07	3152.33	2697.4	1764.24
WBGene00001414	0.729277	0.194578	251.967	240.085	185.982	598.836	344.365	177.039
WBGene00007647	-0.309056	0.194578	2869.62	3620.91	3369.65	2530.62	2733.56	2696.16
WBGene00018217	-0.567242	0.194578	1616.79	1150.6	1093.91	572.897	1015.62	1019.2
WBGene00004006	0.662874	0.19459	124.234	220.456	125.115	340.559	145.609	259.411
WBGene00009944	-0.295793	0.194705	2570.41	3107.52	2688.28	2199.27	2101.62	2520.35
WBGene00001689	-0.368693	0.194712	1007.87	1177.78	1200.43	820.018	1034.31	764.71
WBGene00196879	2.67275	0.194911	1.74977	0	0	4.7416	1.94145	4.91775
WBGene00045208	2.1899	0.195027	17.4977	0	1.69074	23.708	13.1048	50.407
WBGene00005558	3.52012	0.195031	0	1.50997	0	10.5989	5.82436	3.68831
WBGene00022302	1.64659	0.19504	10.4986	4.52991	3.38149	23.1502	25.7242	7.37663
WBGene00020220	1.21762	0.195139	12.2484	46.8091	16.9074	34.5858	34.9461	110.649
WBGene00022046	-0.469641	0.195139	1802.26	2606.21	2806.64	1779.49	1352.22	2082.67
WBGene00021631	-1.41675	0.195317	20.9972	22.6496	5.07223	9.4832	6.30972	1.22944
WBGene00008910	0.692018	0.19548	178.476	67.9487	72.702	199.426	168.421	145.074
WBGene00005177	3.02946	0.195549	6.99908	0	0	38.4906	16.017	1.22944
WBGene00020172	-0.488799	0.195549	1315.83	1556.78	1705.96	1008.29	745.275	1515.9
WBGene00009373	-0.488581	0.195594	780.397	560.199	693.205	457.983	461.58	531.117
WBGene00013431	-0.714498	0.19581	17896.6	17905.2	21014.3	11545.5	8895.73	14185.3
WBGene00044005	-0.797125	0.195917	411.196	510.37	483.553	335.259	384.407	84.8312
WBGene00044460	-0.988878	0.195935	27.9963	19.6296	23.6704	8.64645	14.0755	13.5238
WBGene00022216	1.98516	0.196028	5.24931	6.03988	1.69074	15.0616	5.58167	31.9654
WBGene00003941	0.642559	0.196036	633.416	546.609	407.47	903.414	1015.86	555.706
WBGene00010713	-0.577949	0.196036	925.628	1624.73	1426.99	632.864	719.793	1317.96
WBGene00174548	2.39633	0.196036	1.74977	3.01994	0	7.25186	7.52313	11.0649
WBGene00077443	-0.418895	0.196154	348.204	415.242	348.293	259.115	244.138	333.178
WBGene00173516	2.70767	0.196195	0	1.50997	1.69074	11.7145	6.5524	2.45888
WBGene00016621	-0.381043	0.196246	722.655	608.518	593.451	475.834	552.828	446.286
WBGene00013447	-0.391267	0.196421	1800.51	2050.54	1496.31	1254.29	1339.36	1486.39
WBGene00003057	0.931083	0.196457	559.926	2056.58	1376.27	1753	4610.95	1247.88
WBGene00021755	0.825652	0.196457	24.4968	98.1481	67.6298	126.35	96.8299	115.567
WBGene00003369	-0.481237	0.196629	47899.9	48198.3	47264.8	25775.1	41376.2	35549.2
WBGene00009733	-0.361337	0.19664	570.425	481.681	529.203	350.042	444.592	437.68
WBGene00021700	2.38889	0.196732	1.74977	0	3.38149	10.32	8.49385	7.37663
WBGene00200701	1.96526	0.196767	1.74977	3.01994	5.07223	15.8983	15.7743	6.14719
WBGene00009616	1.07112	0.196823	8.74885	15.0997	10.1445	26.4972	15.7743	30.7359
WBGene00019334	-0.387647	0.196823	4869.61	4831.91	5386.71	3409.21	4005.7	4119.85
WBGene00005067	-1.66374	0.196918	20.9972	16.6097	1.69074	5.29944	2.42681	4.91775
WBGene00000223	0.282435	0.196966	6719.11	6965.5	7177.21	8951.31	7906.08	8516.32
WBGene00017906	1.44392	0.197031	13.9982	9.05983	10.1445	19.8032	12.1341	60.2425
WBGene00020254	0.7198	0.197076	153.98	96.6381	96.3725	149.5	114.06	312.277
WBGene00016111	0.745924	0.197109	178.476	131.367	155.549	323.545	218.656	237.281
WBGene00017702	-0.564361	0.197176	768.149	833.504	569.781	473.044	431.973	565.541
WBGene00020137	1.72694	0.197206	6.99908	1.50997	21.9797	26.7761	12.1341	62.7013
WBGene00015484	-0.424012	0.197363	2790.88	3488.03	3572.54	2645.53	1784.44	2917.46
WBGene00011334	-0.37166	0.197506	1732.27	1741	1934.21	1073.83	1482.3	1627.78
WBGene00017806	0.59326	0.197536	174.977	81.5384	138.641	174.045	255.058	163.515
WBGene00008776	1.2686	0.197615	62.9917	21.1396	49.0316	41.8377	34.4608	247.117
WBGene00012127	0.883534	0.197615	43.7442	67.9487	57.4853	112.125	111.148	88.5195
WBGene00020120	-1.00935	0.197707	40.2447	31.7094	59.1761	11.1567	41.0132	11.0649
WBGene00022843	0.797006	0.197737	87.4885	66.4387	28.7427	83.6753	79.3568	157.368
WBGene00010964	-0.739391	0.198321	34103	32434.2	24390.7	15754.9	27607.9	11099.4
WBGene00021870	0.573272	0.198341	6033.2	5727.32	5958.19	8515.92	8211.13	9637.56
WBGene00022490	0.481904	0.198508	6108.44	4629.57	4686.74	5347.69	7049.9	9148.25
WBGene00015059	-0.403699	0.198711	1028.86	961.852	830.156	718.771	832.397	576.606
WBGene00023421	0.345551	0.198714	743.652	856.154	933.291	1053.47	1050.57	1116.33
WBGene00007804	1.90981	0.198822	19.2475	0	16.9074	32.9123	61.3984	40.5714
WBGene00016044	0.571542	0.198822	348.204	295.954	191.054	346.695	497.982	395.879
WBGene00018134	0.795253	0.198835	652.664	552.649	757.454	1449.26	1252.24	702.009
WBGene00021434	0.973188	0.198835	34.9954	10.5698	18.5982	36.8171	39.7998	49.1775
WBGene00000426	-0.294699	0.198872	6965.83	7131.59	7282.04	5081.88	5612.49	6742.24
WBGene00006770	0.540881	0.198931	246.717	368.433	238.395	476.949	265.008	504.07
WBGene00022390	-0.523173	0.199039	4848.61	4887.78	5904.08	3410.61	3639.98	3833.39
WBGene00016416	0.806866	0.199277	206.473	229.516	126.806	497.868	318.155	165.974
WBGene00006414	-0.356477	0.199296	3637.77	4087.49	4233.63	2476.23	3533.68	3333.01
WBGene00022975	-1.65241	0.199347	6.99908	6.03988	8.45372	2.51026	1.94145	2.45888
WBGene00014234	-0.379421	0.199439	2589.66	2696.81	2865.81	1908.08	2652.27	1701.54
WBGene00020605	1.00983	0.199463	27.9963	30.1994	28.7427	59.9673	66.4947	47.9481
WBGene00003931	0.565385	0.199567	423.444	537.55	449.738	638.164	476.384	978.633
WBGene00018625	-0.493346	0.199584	2250.2	3334.02	3288.5	1687.73	2103.32	2515.43
WBGene00012268	-0.789217	0.199616	38.4949	46.8091	87.9187	22.0345	40.7705	38.1126
WBGene00001245	1.00325	0.199711	157.479	141.937	113.28	367.892	382.709	73.7663
WBGene00005020	-0.367012	0.199711	1293.08	1626.24	1790.5	1138.54	1266.55	1247.88
WBGene00009548	1.09657	0.199763	106.736	52.849	76.0835	274.176	160.898	66.3896
WBGene00009650	0.365855	0.199981	3538.03	3115.07	3467.72	3443.8	5054.81	4544
WBGene00005352	-1.52313	0.200005	48.9935	13.5897	5.07223	8.08861	11.8914	2.45888
WBGene00009471	1.00686	0.200005	281.713	392.592	427.758	1062.12	898.164	252.035
WBGene00018201	0.826422	0.200005	40.2447	60.3988	57.4853	81.7229	124.01	73.7663
WBGene00044511	2.65498	0.200005	1.74977	1.50997	0	6.69402	10.9207	2.45888
WBGene00012478	0.55478	0.200085	4306.18	3380.82	4321.54	5339.88	4631.58	7671.69
WBGene00007784	-0.597741	0.200122	27110.9	29852.1	34220.7	19225	17085.7	23944.5
WBGene00003825	-0.432324	0.200193	14603.6	12789.5	15656.3	9295.77	9176.51	13435.3
WBGene00001026	-0.281716	0.200333	5205.56	5881.34	6008.91	4268	4544.45	5257.08
WBGene00021246	-0.431008	0.200444	643.915	761.025	841.991	612.224	433.914	623.325
WBGene00006561	0.609929	0.200463	635.166	451.481	677.989	912.619	547.004	1236.81
WBGene00015041	0.451969	0.200463	124.234	188.746	207.962	222.018	256.272	234.823
WBGene00019365	0.581372	0.200463	377.95	324.644	312.788	494.521	318.641	710.615
WBGene00019597	-0.565131	0.200463	1175.84	770.085	955.271	793.8	793.811	367.602
WBGene00020946	1.55448	0.200463	1.74977	3.01994	10.1445	10.041	16.745	17.2121
WBGene00007985	-0.498179	0.200465	687.659	951.282	796.341	428.697	615.198	683.567
WBGene00008966	1.79459	0.200543	3.49954	1.50997	6.76298	11.1567	15.7743	13.5238
WBGene00016972	-0.638731	0.200546	148.73	81.5384	99.7539	57.1781	58.4862	99.5845
WBGene00019907	-0.428245	0.200627	587.922	732.336	656.009	402.478	479.539	591.36
WBGene00021731	1.12258	0.200781	848.638	684.017	1002.61	1718.41	3589.74	209.004
WBGene00043982	-0.471347	0.200781	2237.95	1271.4	1334	990.716	1188.65	1315.5
WBGene00011553	-2.66768	0.200799	20.9972	0	1.69074	1.11567	1.21341	1.22944
WBGene00012317	0.577728	0.200833	962.373	936.182	835.228	1325.7	775.61	1984.31
WBGene00017601	-0.910214	0.200888	59.4921	78.5185	135.26	45.1847	38.829	62.7013
WBGene00011918	0.86786	0.200992	251.967	253.675	262.065	655.736	511.573	231.134
WBGene00195024	0.929163	0.200992	20.9972	37.7493	16.9074	55.5046	50.2351	38.1126
WBGene00018529	2.04228	0.201041	3.49954	3.01994	0	8.92537	10.4353	7.37663
WBGene00045356	1.09054	0.201041	13.9982	12.0798	3.38149	18.4086	24.5108	19.671
WBGene00021337	-1.0378	0.201124	1200.34	1386.15	1210.57	281.707	180.555	1391.72
WBGene00019225	-0.6851	0.201184	14148.6	8250.48	9302.48	7289.79	8174	4250.17
WBGene00011857	-0.41616	0.201204	2237.95	2508.06	2025.51	1524.84	1756.53	1794.98
WBGene00196775	3.39243	0.201289	0	0	1.69074	6.69402	4.61095	7.37663
WBGene00004971	1.09521	0.201623	48.9935	28.6894	21.9797	86.1856	108.964	14.7533
WBGene00004103	-1.10022	0.201632	83.9889	57.3789	35.5056	28.1707	16.2597	39.342
WBGene00010770	0.910385	0.201632	45.494	78.5185	62.5576	159.82	104.11	86.0606
WBGene00017363	0.532656	0.201632	125.983	92.1082	72.702	136.949	122.069	163.515
WBGene00020593	-0.550008	0.201632	1161.85	1460.14	1173.38	556.72	788.715	1252.8
WBGene00015562	1.89302	0.201719	5.24931	18.1197	11.8352	5.85727	120.613	3.68831
WBGene00202279	2.62183	0.201751	5.24931	0	0	6.41511	4.85363	20.9004
WBGene00009481	0.744416	0.20193	40.2447	18.1197	38.8871	60.2462	49.7497	51.6364
WBGene00013691	0.692556	0.201979	69.9908	69.4587	72.702	134.438	130.563	74.9957
WBGene00010772	-0.470476	0.201986	4526.65	4421.19	4118.65	2065.11	4123.64	3242.03
WBGene00022652	0.970676	0.202165	15.7479	19.6296	13.526	38.2117	25.9669	31.9654
WBGene00017295	1.25672	0.202231	33.2456	12.0798	5.07223	37.375	28.1511	55.3247
WBGene00001164	-0.886758	0.202279	96.2373	125.328	59.1761	24.5448	71.3484	56.5541
WBGene00017442	-0.481024	0.202379	339.455	250.655	294.19	186.317	240.983	205.316
WBGene00009935	0.551828	0.202395	96.2373	55.8689	71.0113	112.125	121.826	89.749
WBGene00284845	3.0666	0.202395	1.74977	0	0	7.25186	2.6695	4.91775
WBGene00018726	2.99707	0.20247	5.24931	0	0	14.7826	6.79508	19.671
WBGene00269392	-1.03606	0.20247	117.235	45.2991	38.8871	28.1707	44.4107	24.5888
WBGene00077643	0.410111	0.202518	409.446	498.29	502.151	590.19	691.157	591.36
WBGene00019039	-0.702628	0.202638	428.693	368.433	404.088	213.093	123.04	406.944
WBGene00001163	0.655921	0.202644	145.231	105.698	72.702	137.506	157.015	217.61
WBGene00006415	-0.501728	0.202672	23670.9	26480.4	27716.4	14547.5	17754.3	22696.7
WBGene00005303	2.23634	0.202739	0	4.52991	0	5.02052	8.97921	8.60606
WBGene00002250	-0.343107	0.202755	5490.78	6613.67	7457.88	5513.09	4381.61	5530.01
WBGene00019203	-0.608935	0.202841	1973.74	1487.32	1235.93	816.95	1332.08	929.455
WBGene00044389	1.43627	0.202914	6.99908	4.52991	3.38149	7.53078	15.0463	18.4416
WBGene00012009	1.21333	0.20311	20.9972	10.5698	11.8352	20.9188	17.9584	63.9308
WBGene00020989	-1.10704	0.203199	33.2456	45.2991	40.5779	18.4086	6.06704	33.1948
WBGene00016786	0.669767	0.203243	3062.1	4729.23	4970.79	10793.3	5899.59	3605.94
WBGene00017827	0.254299	0.203243	1973.74	2147.18	2231.78	2418.5	2633.82	2525.27
WBGene00009270	-0.615482	0.203317	45873.7	46037.5	55113.2	30173.6	27926.1	37866.7
WBGene00010074	0.794207	0.203348	47.2438	104.188	82.8465	139.738	135.659	131.55
WBGene00019674	-0.380942	0.203426	838.139	773.105	870.734	633.422	666.161	604.883
WBGene00006484	2.51489	0.203737	1.74977	0	3.38149	16.7351	3.39754	8.60606
WBGene00001495	-0.430798	0.203893	1202.09	679.487	960.343	731.043	761.292	612.26
WBGene00219655	1.14704	0.203893	3.49954	34.7293	13.526	37.9328	41.0132	36.8831
WBGene00001449	-0.729198	0.204056	412.945	456.011	530.894	218.393	203.124	426.615
WBGene00004752	-0.400754	0.204056	2799.63	4011.99	3581	2128.42	2830.64	2916.23
WBGene00219444	1.88394	0.204056	5.24931	1.50997	0	8.64645	4.36827	12.2944
WBGene00004492	-0.392891	0.20409	16771.5	21933.8	22647.5	14495.1	18153.5	14075.8
WBGene00011297	0.784778	0.204129	166.228	146.467	191.054	408.336	338.783	116.797
WBGene00045388	-0.678091	0.204164	152.23	84.5584	180.91	108.778	69.1642	82.3723
WBGene00002012	-0.717544	0.204214	615.919	460.541	561.327	220.066	179.342	602.425
WBGene00009946	-0.466882	0.204214	437.442	706.666	752.381	387.975	504.777	480.71
WBGene00008062	-0.390153	0.204261	705.157	1031.31	808.176	594.931	693.826	654.061
WBGene00009998	1.78695	0.204414	26.2465	18.1197	0	20.9188	16.9877	116.797
WBGene00020819	-0.369791	0.204414	3167.08	3673.76	3537.04	2441.09	2639.16	2954.34
WBGene00219726	-1.84636	0.204521	19.2475	13.5897	10.1445	7.25186	0.970726	3.68831
WBGene00050938	2.44568	0.204532	1.74977	1.50997	0	5.29944	9.46458	2.45888
WBGene00005344	2.56407	0.204975	3.49954	0	0	8.92537	2.6695	8.60606
WBGene00201633	2.80362	0.204975	0	3.01994	0	4.18377	1.69877	17.2121
WBGene00010528	0.828544	0.205055	146.981	83.0484	86.228	288.122	192.204	77.4546
WBGene00010633	-0.667674	0.205055	3151.33	2846.3	2132.03	2382.52	2005.03	725.368
WBGene00219765	0.979766	0.2051	10.4986	12.0798	8.45372	25.9393	21.356	12.2944
WBGene00021666	0.533225	0.205137	127.733	128.348	128.497	180.46	185.894	190.563
WBGene00009760	2.43216	0.205219	3.49954	3.01994	0	6.97294	4.61095	24.5888
WBGene00015088	-0.432478	0.205232	610.669	605.498	705.041	438.459	604.52	376.208
WBGene00015004	0.61191	0.205263	47.2438	55.8689	40.5779	79.4915	84.6958	52.8658
WBGene00020915	-0.486456	0.205383	6232.68	7995.3	9365.04	5607.92	3780.01	7457.77
WBGene00015977	0.676853	0.205464	229.22	175.157	197.817	285.891	403.337	271.706
WBGene00010882	-0.265016	0.205521	3226.57	3642.05	3751.76	2817.07	3034.73	2987.53
WBGene00045019	-1.22173	0.205521	8.74885	21.1396	10.1445	6.69402	4.61095	6.14719
WBGene00014185	2.6878	0.205639	0	0	3.38149	6.69402	10.678	3.68831
WBGene00008450	0.483217	0.205829	103.236	95.1282	116.661	151.452	121.583	169.662
WBGene00019020	0.85198	0.205831	92.7378	96.6381	155.549	320.198	142.454	158.597
WBGene00003612	-0.485815	0.205911	615.919	492.251	561.327	302.626	519.096	368.831
WBGene00009025	-0.431255	0.205924	173.227	190.256	138.641	120.492	125.952	126.632
WBGene00018340	-0.431954	0.205924	689.409	691.567	635.72	372.076	610.587	512.676
WBGene00011781	-1.77431	0.205954	15.7479	3.01994	5.07223	3.06809	1.45609	2.45888
WBGene00019504	-0.322163	0.206509	5419.03	6317.72	6450.19	4024.22	5117.91	5409.53
WBGene00009745	-0.534854	0.206516	458.439	404.672	402.397	294.537	341.453	234.823
WBGene00009608	2.57347	0.206646	1.74977	0	5.07223	3.90485	7.52313	29.5065
WBGene00016349	-0.69028	0.206692	150.48	147.977	207.962	112.683	74.9886	127.862
WBGene00303023	-0.454433	0.206848	741.902	631.168	520.749	459.935	561.322	356.537
WBGene00020617	1.42258	0.206864	52.4931	18.1197	8.45372	81.7229	83.4824	45.4892
WBGene00021040	0.741822	0.206864	29.7461	24.1595	20.2889	49.0895	35.1888	39.342
WBGene00219285	1.94095	0.206979	1.74977	0	5.07223	7.53078	12.6194	4.91775
WBGene00206411	2.48074	0.207095	0	0	5.07223	11.7145	5.33899	11.0649
WBGene00009736	-0.342181	0.207233	1907.25	1721.37	1589.3	1342.15	1400.51	1373.28
WBGene00018516	-0.620592	0.207242	327.207	341.253	407.47	208.909	145.366	350.39
WBGene00020111	-0.354037	0.207407	2848.62	3983.3	3799.1	2379.45	2947.61	2993.68
WBGene00004831	0.436642	0.207408	4850.36	3962.16	3773.74	5281.59	6469.65	5281.66
WBGene00015454	-0.44377	0.207468	1329.82	1638.32	1847.98	1135.75	1008.58	1400.33
WBGene00173729	2.17981	0.207609	3.49954	1.50997	0	10.32	5.82436	6.14719
WBGene00000938	-0.500273	0.207746	2064.73	2690.77	3039.96	1538.79	1495.65	2482.23
WBGene00138719	0.895672	0.207776	66.4912	117.778	74.3928	179.065	243.167	56.5541
WBGene00220260	2.72631	0.207825	0	1.50997	1.69074	10.32	10.4353	0
WBGene00004308	-0.434352	0.207859	1097.11	738.376	972.178	585.448	762.263	730.286
WBGene00022158	0.520207	0.207891	159.229	175.157	207.962	276.686	189.534	314.736
WBGene00017795	0.662875	0.208011	227.47	140.427	138.641	157.589	288.791	357.766
WBGene00000083	-0.359334	0.208078	3915.98	3678.29	3944.51	2803.96	3059.24	3132.61
WBGene00007245	1.68328	0.208078	29.7461	3.01994	11.8352	17.5718	17.2304	109.42
WBGene00005719	1.02881	0.208265	24.4968	12.0798	18.5982	52.7154	37.8583	19.671
WBGene00003169	-0.528035	0.208362	503.933	493.761	429.449	229.828	272.289	494.234
WBGene00255572	2.68115	0.208423	1.74977	0	1.69074	11.9935	4.36827	4.91775
WBGene00010981	-0.390691	0.208446	1739.27	1368.03	1685.67	1024.46	1273.84	1359.76
WBGene00005332	2.90323	0.208482	1.74977	0	0	2.51026	0.728044	11.0649
WBGene00009377	-0.714419	0.208482	916.879	895.413	813.248	734.111	669.558	191.792
WBGene00017089	-0.610562	0.208573	269.464	305.014	187.673	144.479	223.51	129.091
WBGene00009819	0.631178	0.208645	120.734	77.0085	98.0632	132.486	112.604	216.381
WBGene00020393	-0.350378	0.208645	9595.73	8532.85	9003.22	6812.84	8532.44	5930.81
WBGene00011415	-0.359872	0.208806	2670.15	3577.12	3488.01	2390.05	2411.28	2788.36
WBGene00015476	0.642741	0.20887	3942.23	2376.69	1952.81	5088.57	5499.89	2321.18
WBGene00018135	0.929119	0.20887	349.954	228.006	280.664	688.648	779.25	163.515
WBGene00012290	0.638861	0.209026	47.2438	30.1994	62.5576	64.1511	79.3568	73.7663
WBGene00015524	-0.363071	0.209061	2878.37	2692.28	3354.44	2281.27	2186.07	2473.63
WBGene00013786	-0.922119	0.209063	33.2456	27.1795	74.3928	32.3545	25.4816	11.0649
WBGene00018702	-0.661239	0.209063	556.427	274.815	284.045	177.392	246.322	282.771
WBGene00009948	0.826829	0.209108	902.881	860.683	1154.78	2544.57	2012.31	615.948
WBGene00005839	1.57301	0.209226	12.2484	7.54985	16.9074	31.7966	32.034	45.4892
WBGene00007834	2.64167	0.209273	1.74977	0	3.38149	11.7145	13.3475	6.14719
WBGene00015697	-0.505776	0.209322	227.47	279.345	231.632	125.792	170.362	228.675
WBGene00012143	0.507745	0.20949	2208.21	2172.85	2039.04	3076.18	4224.11	1822.03
WBGene00006601	-0.377963	0.209743	2587.91	3257.01	3099.14	2009.88	2373.67	2501.91
WBGene00022770	-0.552411	0.209743	2195.96	1692.68	1452.35	743.874	1165.84	1737.2
WBGene00010603	0.734477	0.209777	40.2447	137.407	98.0632	154.52	139.056	167.204
WBGene00011228	-1.01506	0.209832	22.747	18.1197	43.9594	11.1567	19.8999	9.8355
WBGene00018447	2.7894	0.209832	3.49954	0	0	15.3405	2.91218	4.91775
WBGene00005723	2.06273	0.209998	1.74977	1.50997	1.69074	10.041	6.30972	3.68831
WBGene00019564	0.457462	0.209998	4731.38	2855.36	2818.47	5159.42	4422.87	4703.83
WBGene00045474	0.478224	0.209999	372.701	324.644	341.53	534.406	538.51	370.061
WBGene00006703	-0.450215	0.210155	22864.2	25598.5	27295.4	17842.9	17351.5	20257.4
WBGene00011833	0.690313	0.210174	353.453	391.082	221.488	377.933	315.001	871.671
WBGene00219688	-0.599655	0.210226	213.472	276.325	241.777	119.377	203.61	159.827
WBGene00020390	0.533328	0.210342	2474.17	1623.22	1689.05	2055.62	2216.65	4107.55
WBGene00010058	-1.81736	0.210393	22.747	12.0798	52.4131	3.06809	10.9207	11.0649
WBGene00044006	1.42463	0.210681	17.4977	9.05983	0	28.7285	22.3267	19.671
WBGene00016118	-0.447136	0.210885	3999.97	4298.89	4093.29	2660.04	3781.46	2645.75
WBGene00018693	1.75361	0.210949	3.49954	6.03988	1.69074	14.2248	18.2011	4.91775
WBGene00171230	-1.36367	0.210949	19.2475	6.03988	10.1445	4.7416	6.5524	1.22944
WBGene00268190	2.22615	0.210968	5.24931	0	3.38149	19.2453	17.2304	2.45888
WBGene00017136	0.901584	0.21115	27.9963	25.6695	98.0632	84.5121	94.4031	104.502
WBGene00009303	2.97693	0.211174	0	0	1.69074	1.67351	6.30972	6.14719
WBGene00020318	-0.996983	0.211219	71.7405	218.946	47.3409	87.3012	43.1973	38.1126
WBGene00009338	-0.836642	0.211376	61.2419	48.3191	57.4853	27.6129	33.9754	31.9654
WBGene00018319	-0.63249	0.211427	60683.7	60228.2	71035	38754.2	34941.3	50124.2
WBGene00194800	0.731002	0.211427	143.481	98.1481	64.2483	211.141	203.124	89.749
WBGene00235318	0.985707	0.211588	15.7479	13.5897	8.45372	26.7761	20.3852	28.2771
WBGene00009510	-0.569131	0.211603	94.4875	92.1082	164.002	89.8115	59.2143	88.5195
WBGene00012915	0.692924	0.211664	24.4968	25.6695	43.9594	55.7835	43.6827	52.8658
WBGene00014122	1.79051	0.211746	0	6.03988	8.45372	21.1977	12.1341	17.2121
WBGene00003565	0.75613	0.211768	69.9908	63.4188	57.4853	96.7844	111.633	114.338
WBGene00003791	-0.387242	0.211768	3496.04	4561.62	4169.38	2447.78	3485.88	3417.84
WBGene00011154	0.852957	0.211768	41.9945	16.6097	38.8871	38.7696	55.0887	83.6018
WBGene00020990	0.886455	0.211768	845.138	794.245	706.731	2217.67	1672.32	443.827
WBGene00013920	-0.494056	0.211797	4838.11	6405.3	5070.54	2763.8	4806.31	4014.11
WBGene00011671	1.39576	0.211937	22.747	107.208	91.3002	85.3488	35.4315	464.727
WBGene00001002	-0.514299	0.212131	13060.3	14320.6	15911.6	9451.96	8351.16	12510.8
WBGene00009014	1.60159	0.21215	29.7461	3.01994	3.38149	33.1912	19.8999	56.5541
WBGene00020738	-0.463655	0.21215	1009.62	844.074	956.962	632.306	763.961	640.537
WBGene00198414	1.81577	0.21215	1.74977	7.54985	0	5.85727	7.03776	22.1299
WBGene00013486	1.00352	0.212226	61.2419	42.2792	38.8871	114.356	77.4154	93.4373
WBGene00011447	-1.11653	0.21242	45.494	67.9487	250.23	50.763	30.0925	88.5195
WBGene00015093	-0.844031	0.21242	57.7424	55.8689	62.5576	37.0961	31.0632	29.5065
WBGene00004380	-0.429098	0.212478	13620.2	15037.8	15815.2	9611.5	12164.9	11255.5
WBGene00003185	-0.361328	0.212537	2106.72	2264.96	2575	1832.49	1544.18	2034.72
WBGene00014732	-0.799506	0.212613	220.471	362.393	238.395	120.492	78.1434	277.853
WBGene00013766	-0.297243	0.212658	8127.68	9354.27	11069.3	7832.57	7297.92	8106.91
WBGene00197214	-2.88188	0.212814	0	16.6097	3.38149	1.95242	0.485363	0
WBGene00269389	-0.954961	0.212854	54.2428	27.1795	101.445	24.2658	34.7035	35.6537
WBGene00023276	-1.15571	0.212857	33.2456	21.1396	10.1445	13.9459	8.00849	6.14719
WBGene00005445	3.57786	0.212908	1.74977	0	0	7.25186	0.728044	13.5238
WBGene00017870	-1.32019	0.213175	54.2428	31.7094	25.3612	16.4561	21.8413	4.91775
WBGene00018904	-0.283275	0.213175	878.384	933.162	945.126	764.235	780.949	717.992
WBGene00021274	0.754852	0.213377	68.241	66.4387	35.5056	103.757	128.864	51.6364
WBGene00019949	0.978628	0.213545	113.735	57.3789	197.817	386.58	253.602	83.6018
WBGene00219612	1.14574	0.213545	12.2484	6.03988	6.76298	20.0821	22.5694	11.0649
WBGene00018638	-0.426784	0.213572	19821.4	23217.3	24208.1	14990.7	19809.6	15224.1
WBGene00000039	0.772296	0.213746	1294.83	504.33	627.266	807.746	941.361	2398.63
WBGene00007669	1.43872	0.213755	8.74885	15.0997	3.38149	14.5037	12.6194	49.1775
WBGene00012375	-0.443243	0.213774	15284.2	17989.8	20106.3	10485.4	12963.3	15815.5
WBGene00001598	-0.71605	0.213899	62319.8	73050.9	89589.2	47475.1	34934.2	54539.1
WBGene00219729	-1.45207	0.21392	26.2465	10.5698	209.652	41.0009	16.017	33.1948
WBGene00011116	0.353232	0.213939	1245.84	1352.93	1437.13	1733.47	1579.13	1845.39
WBGene00021958	-2.86663	0.213956	12.2484	0	3.38149	1.11567	0.728044	0
WBGene00010663	-0.571525	0.214228	34883.4	36342	40767.2	22970	22420.1	29972.5
WBGene00011795	0.897703	0.214263	769.898	694.587	608.668	1923.42	1521.61	414.321
WBGene00012955	-1.35888	0.214263	38.4949	15.0997	18.5982	11.7145	13.5902	1.22944
WBGene00021073	-0.477591	0.214299	2489.92	3341.57	3523.51	2042.24	1593.2	3089.58
WBGene00077500	-0.394397	0.214299	1044.61	1342.36	1519.98	780.412	1176.03	1016.75
WBGene00015266	-0.502192	0.214443	1097.11	1410.31	901.167	856.556	531.715	1022.89
WBGene00012946	1.06733	0.214482	75.2401	84.5584	81.1558	261.625	185.894	55.3247
WBGene00201749	-2.15879	0.214507	1.74977	1.50997	76.0835	5.02052	1.21341	12.2944
WBGene00012198	-0.609532	0.214536	2318.44	2524.67	2941.9	1402.12	990.383	2715.83
WBGene00017059	-0.718493	0.214536	1879.25	2061.11	1768.52	1488.58	1574.27	402.026
WBGene00021609	2.15704	0.21456	1.74977	0	3.38149	7.53078	8.49385	6.14719
WBGene00019043	-0.618719	0.214686	400.697	546.609	640.792	270.271	211.861	558.165
WBGene00196029	-3.0057	0.214686	3.49954	9.05983	0	0.836753	0.485363	0
WBGene00010881	-0.559704	0.21471	160.979	264.245	262.065	123.003	199.97	142.615
WBGene00011339	0.765307	0.21471	71.7405	197.806	136.95	184.644	207.007	302.442
WBGene00044041	0.542118	0.214724	103.236	185.726	126.806	198.31	247.05	158.597
WBGene00015477	0.338284	0.214769	1182.84	1363.5	1217.34	1483.84	1480.84	1798.67
WBGene00010167	1.21474	0.21479	17.4977	16.6097	33.8149	70.8451	53.6326	31.9654
WBGene00215616	1.33473	0.21482	8.74885	9.05983	3.38149	17.2929	17.9584	18.4416
WBGene00012724	3.32574	0.214969	0	3.01994	0	21.7556	9.2219	0
WBGene00013176	0.498742	0.214993	570.425	440.912	490.316	533.848	631.215	961.42
WBGene00219452	-0.785603	0.215121	62.9917	87.5783	103.135	37.9328	44.8961	66.3896
WBGene00000450	2.9075	0.215133	3.49954	0	0	6.69402	2.18413	17.2121
WBGene00269432	0.570087	0.215133	234.469	135.897	145.404	222.576	231.275	313.507
WBGene00001240	-0.529426	0.215144	3807.5	4893.82	4240.39	3272.82	3974.39	1713.84
WBGene00004076	-0.527879	0.215144	39768.8	42313.9	45489.5	29640.3	22141.3	36702.4
WBGene00011498	-0.542155	0.215144	1762.02	1363.5	1511.53	699.247	1004.7	1485.16
WBGene00044447	1.078	0.215308	125.983	84.5584	111.589	334.422	281.511	61.4719
WBGene00016765	1.28214	0.215377	73.4903	19.6296	60.8668	151.452	156.044	65.1602
WBGene00000245	-0.493111	0.215442	678.91	957.322	1002.61	471.371	559.623	849.542
WBGene00022594	-0.629404	0.215442	104.986	73.9886	45.6501	38.4906	52.4192	55.3247
WBGene00018647	0.394038	0.215445	3368.31	3007.86	3724.71	5190.1	3247.08	4837.84
WBGene00000952	0.740524	0.215459	178.476	235.555	74.3928	254.094	279.084	284
WBGene00017927	-1.05973	0.215766	34.9954	30.1994	64.2483	18.9664	27.423	14.7533
WBGene00194682	-0.810072	0.215766	143.481	131.367	65.9391	69.1716	90.5202	31.9654
WBGene00021528	0.924337	0.215799	22.747	18.1197	42.2686	73.9132	35.1888	47.9481
WBGene00200723	2.28605	0.215799	1.74977	1.50997	0	4.46268	4.61095	7.37663
WBGene00001580	-0.521319	0.21581	16596.6	19022.6	19536.6	10858.8	14356.6	13214
WBGene00235129	-1.53181	0.215821	10.4986	9.05983	30.4334	7.25186	6.79508	2.45888
WBGene00012994	-0.461429	0.215922	384.949	360.883	480.172	288.959	224.966	381.126
WBGene00018928	0.614803	0.215922	1646.53	1680.6	1891.94	2029.41	1642.47	4326.39
WBGene00019683	-0.377478	0.215927	267.715	292.934	262.065	191.338	193.903	253.264
WBGene00009504	-0.465007	0.215961	402.447	383.533	306.025	218.393	298.013	275.394
WBGene00004486	-0.404063	0.215963	14598.3	13884.2	14460.9	10550.6	13414.7	8483.12
WBGene00189958	-0.531082	0.216072	272.964	240.085	206.271	158.425	205.066	131.55
WBGene00000972	-0.506757	0.21619	272.964	258.205	207.962	147.269	150.948	226.217
WBGene00004419	-0.552016	0.216338	247806	251757	306985	194303	139965	215854
WBGene00002997	0.395524	0.216355	657.913	685.527	628.957	890.863	642.378	1067.15
WBGene00003951	-0.288554	0.216355	8092.68	8116.09	9860.42	6661.11	6872.01	7814.31
WBGene00012795	-0.366346	0.216433	568.675	677.977	662.772	417.54	561.565	502.84
WBGene00001605	0.86988	0.216449	159.229	182.706	113.28	304.02	429.061	95.8961
WBGene00004415	-0.392581	0.216449	29245.6	30847.2	35744	26800.1	18207.2	28001.7
WBGene00200780	-1.90875	0.21645	8.74885	3.01994	11.8352	2.23134	1.69877	2.45888
WBGene00010687	-0.400288	0.216672	17221.2	20602	21056.5	12465.4	16060.7	16089.7
WBGene00004132	-0.392193	0.216722	9317.52	11069.6	12362.7	8573.65	6389.32	9996.56
WBGene00001535	0.62289	0.216916	236.219	214.416	130.187	286.448	245.108	365.143
WBGene00022446	-1.08373	0.216972	29.7461	13.5897	42.2686	13.667	20.8706	3.68831
WBGene00219318	3.61903	0.216972	0	0	0	4.7416	6.06704	0
WBGene00008839	1.69117	0.216985	1.74977	4.52991	3.38149	13.1091	8.49385	9.8355
WBGene00017014	1.30941	0.216985	43.7442	36.2393	13.526	38.4906	29.8498	165.974
WBGene00018430	-0.558663	0.216985	1580.04	1135.5	762.526	607.762	658.88	1099.12
WBGene00004015	-0.374199	0.217094	4365.67	5866.24	5863.5	3448.26	4653.66	4317.79
WBGene00022482	1.1226	0.217139	10.4986	4.52991	10.1445	21.7556	19.1718	12.2944
WBGene00008531	-0.450789	0.217207	1378.82	1286.5	1303.56	881.38	1177.73	842.165
WBGene00009790	-0.38533	0.217288	4225.69	3220.77	2754.22	2148.22	2965.57	2696.16
WBGene00019845	1.21441	0.217311	20.9972	7.54985	27.0519	48.2528	32.5193	47.9481
WBGene00022494	-0.724944	0.217311	48.9935	48.3191	50.7223	37.9328	31.7913	17.2121
WBGene00043054	1.23718	0.217311	10.4986	4.52991	13.526	34.5858	15.5316	15.9827
WBGene00011402	1.11839	0.217382	19.2475	27.1795	3.38149	30.402	50.4777	27.0476
WBGene00012114	1.31716	0.217385	38.4949	120.798	16.9074	221.74	114.546	103.273
WBGene00020347	-0.329024	0.217385	12048.9	13597.3	14726.4	9942.3	9547.82	12655.8
WBGene00018199	0.673863	0.217559	73.4903	83.0484	45.6501	115.472	101.684	105.732
WBGene00016993	-0.464247	0.217585	901.131	841.054	1026.28	518.229	785.803	703.238
WBGene00044215	2.3987	0.217722	0	7.54985	1.69074	29.8442	2.6695	17.2121
WBGene00018203	-0.613264	0.217795	146.981	199.316	169.074	102.084	120.855	114.338
WBGene00012844	-0.691774	0.21798	61.2419	114.758	81.1558	54.6679	71.1057	30.7359
WBGene00013838	0.67164	0.218086	404.197	383.533	213.034	639.558	689.943	260.641
WBGene00020068	-0.632918	0.218086	22516	23768.5	28049.5	15367.8	13787.5	18782.1
WBGene00003231	-0.279364	0.218094	7415.52	8413.56	9233.16	6405.35	7461.48	6782.81
WBGene00001166	-0.347769	0.218211	7144.31	8532.85	8560.24	5251.46	5955.4	7846.27
WBGene00016123	-0.478556	0.218288	426.944	510.37	571.472	323.823	424.693	333.178
WBGene00020140	0.911378	0.218307	507.433	418.262	503.842	1166.43	1226.51	292.606
WBGene00005754	1.49753	0.218393	12.2484	4.52991	0	10.5989	12.8621	24.5888
WBGene00009073	-1.686	0.218449	50.7433	7.54985	5.07223	5.57835	6.79508	7.37663
WBGene00195971	1.74141	0.218449	3.49954	10.5698	1.69074	21.1977	13.8328	18.4416
WBGene00012485	-0.689793	0.218487	94.4875	128.348	94.6817	79.2126	83.2397	30.7359
WBGene00005007	-0.327571	0.218497	3828.49	5073.5	4477.09	3163.21	3523.49	3979.69
WBGene00002137	0.45403	0.218539	1161.85	866.723	816.63	1104.24	1198.36	1598.27
WBGene00010602	1.35882	0.21857	8.74885	3.01994	3.38149	16.7351	6.30972	15.9827
WBGene00018490	1.78606	0.218602	29.7461	6.03988	8.45372	4.7416	131.533	14.7533
WBGene00001836	-0.333213	0.218633	2594.91	3234.36	3349.37	2059.53	2383.62	2848.61
WBGene00045162	-1.55299	0.218638	8.74885	24.1595	8.45372	1.95242	4.61095	8.60606
WBGene00018975	-0.511222	0.218717	5933.47	7531.74	7978.63	4794.32	3722.49	6533.23
WBGene00003585	-0.435124	0.218926	162.729	107.208	143.713	108.778	97.558	98.355
WBGene00003858	0.337865	0.218926	5973.71	6713.33	7175.52	8615.49	7173.42	9319.14
WBGene00012605	-0.368391	0.21904	1158.35	995.071	727.02	717.655	725.86	789.299
WBGene00000412	0.648049	0.219041	1699.03	835.014	1026.28	2372.47	2287.76	913.472
WBGene00001876	-0.686731	0.219041	85.7387	57.3789	130.187	65.2667	38.101	67.6191
WBGene00044262	-0.695574	0.219083	83.9889	57.3789	60.8668	41.2798	43.6827	39.342
WBGene00009757	1.22262	0.219199	13.9982	6.03988	1.69074	21.7556	15.5316	12.2944
WBGene00019678	-0.373242	0.219409	2351.69	3303.82	3411.92	1948.8	2366.14	2690.01
WBGene00001852	0.64904	0.219659	241.468	146.467	87.9187	297.884	238.556	207.775
WBGene00005752	-0.466035	0.219819	83.9889	98.1481	96.3725	66.3824	74.5032	59.013
WBGene00006631	-1.73655	0.219819	3.49954	9.05983	3.38149	2.23134	1.21341	1.22944
WBGene00008464	-0.427099	0.219851	493.435	600.968	529.203	367.335	450.174	389.732
WBGene00020836	0.570677	0.21992	1287.83	1226.1	1235.93	1128.22	1801.18	2644.52
WBGene00044978	-1.36302	0.219922	50.7433	43.7892	1.69074	13.388	10.678	13.5238
WBGene00020378	0.49243	0.219959	230.97	137.407	145.404	247.4	217.2	258.182
WBGene00012538	-0.609639	0.219983	2351.69	2574.5	2040.73	1610.75	893.311	2065.46
WBGene00013269	-0.349138	0.220076	311.459	372.963	287.427	227.876	277.87	258.182
WBGene00018696	0.926432	0.220076	26.2465	48.3191	16.9074	51.5998	68.6789	54.0953
WBGene00018653	-1.83825	0.220166	20.9972	6.03988	5.07223	2.23134	1.45609	6.14719
WBGene00001779	1.60625	0.220251	0	6.03988	5.07223	11.1567	4.85363	19.671
WBGene00004842	-2.69019	0.220251	0	9.05983	8.45372	1.67351	0.728044	0
WBGene00006063	0.837748	0.220251	4192.45	4067.86	4730.7	5629.4	2455.69	15138.1
WBGene00013726	-0.432508	0.220251	4202.95	3382.33	2945.28	2505.52	3072.59	2221.59
WBGene00020157	0.625596	0.220251	390.198	205.356	258.684	278.081	391.688	651.602
WBGene00185079	-0.365082	0.220251	561.676	625.128	476.79	406.941	496.284	386.043
WBGene00219997	1.62092	0.220316	1.74977	9.05983	1.69074	18.6875	8.25117	12.2944
WBGene00008065	0.540006	0.220499	111.985	89.0883	179.219	147.269	196.329	210.234
WBGene00009921	-0.377857	0.220525	2477.67	3287.21	3291.88	1965.53	2813.65	2189.63
WBGene00022258	-0.541142	0.220614	122.484	141.937	157.239	93.7163	120.613	72.5368
WBGene00017802	0.756136	0.220715	304.46	152.507	191.054	441.248	435.856	213.922
WBGene00196375	1.77731	0.220715	5.24931	4.52991	3.38149	6.97294	12.1341	27.0476
WBGene00017653	0.507063	0.220765	1483.8	1025.27	921.456	1531.82	1273.84	2072.83
WBGene00001476	0.503459	0.220779	2428.68	1316.69	1503.07	2712.2	2826.27	1897.02
WBGene00022202	0.565122	0.220779	223.97	107.208	128.497	199.147	234.673	245.888
WBGene00008742	0.437069	0.220792	129.483	175.157	123.424	199.705	211.133	167.204
WBGene00021634	-0.614468	0.220792	18272.8	18539.4	22131.9	13008.7	9070.46	16424.1
WBGene00271651	2.91831	0.220792	0	0	3.38149	13.388	8.97921	2.45888
WBGene00008296	-0.672266	0.220923	383.199	533.02	395.634	307.367	314.758	199.169
WBGene00011910	1.03981	0.220923	825.891	768.575	786.196	2913.3	1290.82	688.485
WBGene00016419	-0.650574	0.220923	1074.36	887.863	759.144	515.719	619.323	598.736
WBGene00022377	-0.708897	0.220949	367.452	566.239	563.018	241.543	322.524	352.849
WBGene00006130	-1.63383	0.221037	22.747	10.5698	8.45372	1.11567	1.94145	12.2944
WBGene00002181	0.827324	0.221137	260.716	152.507	226.56	260.509	156.044	722.909
WBGene00044643	2.0442	0.221315	13.9982	3.01994	0	30.6809	26.2096	12.2944
WBGene00012429	0.544356	0.221362	696.408	600.968	417.614	573.734	997.906	930.684
WBGene00003794	-0.489088	0.221487	15697.2	15939.3	18478.2	12925.6	9670.61	13110.7
WBGene00017203	2.21948	0.221487	1.74977	0	1.69074	8.08861	3.39754	3.68831
WBGene00004088	0.339182	0.221505	876.634	730.826	757.454	1125.15	896.223	968.797
WBGene00004905	0.595601	0.221505	41.9945	48.3191	50.7223	91.485	51.6912	70.078
WBGene00010671	-0.366132	0.22165	3779.5	3921.39	4257.3	2856.4	2475.11	3953.87
WBGene00011112	-0.602929	0.221748	302.71	392.592	328.005	141.132	278.356	255.723
WBGene00016863	-0.737214	0.221748	976.371	644.758	760.835	349.205	238.799	845.853
WBGene00013056	1.35881	0.221757	6.99908	7.54985	8.45372	39.8852	10.4353	7.37663
WBGene00219579	1.07996	0.221757	6.99908	9.05983	13.526	23.4291	22.3267	15.9827
WBGene00015507	0.446536	0.221856	372.701	442.421	515.677	551.141	538.51	727.827
WBGene00008692	-0.497059	0.221883	7093.56	6329.8	7229.63	5412.68	5001.91	4216.97
WBGene00007065	-0.382058	0.222067	488.186	519.43	657.7	388.253	520.794	365.143
WBGene00023104	2.33433	0.222067	1.74977	3.01994	0	11.4356	7.76581	4.91775
WBGene00050506	2.95365	0.222138	0	1.50997	0	1.67351	2.91218	9.8355
WBGene00004793	1.20227	0.222259	106.736	69.4587	23.6704	123.561	178.856	157.368
WBGene00016316	-0.390973	0.222302	2020.98	1375.58	1680.6	1225.01	1579.61	1062.23
WBGene00010883	-0.723793	0.222315	120.734	154.017	138.641	104.315	98.7714	44.2598
WBGene00023358	2.50672	0.222315	1.74977	1.50997	0	1.67351	3.39754	14.7533
WBGene00004112	-0.659158	0.222326	24031.3	24798.3	26073	10626.2	13847.2	22962.2
WBGene00008410	-0.452099	0.222326	18461.8	21831.2	21700.7	13780.8	15158.4	16378.6
WBGene00017993	-0.436405	0.222503	4360.42	6121.42	5645.4	3003.94	4123.16	4794.81
WBGene00003747	0.687504	0.222533	61.2419	122.308	94.6817	157.867	145.852	145.074
WBGene00005160	1.16478	0.222539	26.2465	19.6296	3.38149	52.9944	30.8205	25.8182
WBGene00008039	0.901435	0.222539	8.74885	19.6296	37.1964	45.4636	41.9839	34.4243
WBGene00011218	0.380796	0.222539	902.881	922.592	733.783	901.741	1087.46	1348.69
WBGene00015629	0.989389	0.222539	332.456	197.806	235.014	783.759	554.527	178.268
WBGene00044757	0.665577	0.222539	1245.84	745.926	776.052	1891.06	1809.43	684.797
WBGene00197679	3.04632	0.222646	0	1.50997	0	6.69402	1.94145	6.14719
WBGene00004969	0.679769	0.222701	1167.1	1479.77	1560.56	3411.44	1693.92	1632.69
WBGene00007662	1.99319	0.222701	1.74977	6.03988	1.69074	14.5037	21.5987	1.22944
WBGene00018565	2.12891	0.222701	5.24931	1.50997	0	9.76212	8.49385	11.0649
WBGene00086557	1.09353	0.222701	22.747	9.05983	8.45372	27.3339	26.4523	31.9654
WBGene00010051	-0.417277	0.222776	1543.3	2008.26	2268.98	1303.66	1265.1	1794.98
WBGene00004413	-0.389301	0.222923	20272.8	22220.7	28140.8	19476	14626.2	19829.6
WBGene00016888	-0.396381	0.222925	4916.85	5410.23	5772.2	3845.72	3477.87	4912.83
WBGene00022231	0.529963	0.22307	500.434	357.863	344.912	505.399	533.171	700.78
WBGene00023497	-0.515843	0.223104	2803.13	2927.83	3347.67	2314.46	1219.23	2820.33
WBGene00006459	0.994026	0.223113	41.9945	28.6894	20.2889	54.11	55.0887	72.5368
WBGene00006706	-0.410294	0.223113	2817.13	3868.55	4040.88	2192.57	3084.24	2795.74
WBGene00009197	3.48204	0.223113	0	1.50997	0	14.7826	4.61095	0
WBGene00013427	-1.80881	0.223113	19.2475	3.01994	20.2889	3.06809	1.45609	8.60606
WBGene00014886	0.547754	0.223113	113.735	187.236	98.0632	207.794	231.033	142.615
WBGene00020436	-0.422831	0.223217	425.194	593.419	478.481	276.965	418.868	424.156
WBGene00011933	0.960389	0.223276	10.4986	12.0798	15.2167	32.0755	24.0255	15.9827
WBGene00003460	0.749423	0.223278	190.725	176.667	167.384	374.586	412.073	108.191
WBGene00006922	-0.677597	0.223458	213.472	138.917	182.6	105.431	128.379	99.5845
WBGene00011436	0.684466	0.223496	6402.4	7702.36	8553.48	13982.7	12706.6	9723.62
WBGene00021320	0.537592	0.223496	899.381	543.59	940.054	1003.27	1030.18	1427.38
WBGene00008853	1.25397	0.223496	12.2484	3.01994	10.1445	19.2453	19.8999	20.9004
WBGene00007082	0.926956	0.223534	801.394	394.102	720.257	1899.15	1075.56	665.126
WBGene00019691	0.584654	0.223759	127.733	84.5584	59.1761	177.113	103.382	125.403
WBGene00006150	-2.63244	0.223833	6.99908	4.52991	0	0.836753	0.728044	0
WBGene00001435	-0.548826	0.223843	278.213	439.402	409.16	231.223	251.903	288.918
WBGene00006157	3.3737	0.223914	1.74977	0	0	1.11567	1.94145	15.9827
WBGene00018531	0.848311	0.223914	122.484	89.0883	148.786	328.844	224.48	92.2078
WBGene00021365	-0.610704	0.223937	9753.21	11333.8	12082.1	7520.46	5399.42	8804
WBGene00019673	-0.278798	0.224174	3279.07	3385.35	3672.3	2812.05	2575.58	3137.53
WBGene00006557	-0.596544	0.224463	66.4912	110.228	153.858	71.6819	58.4862	90.9784
WBGene00019217	-0.433417	0.224463	5497.77	6770.71	6218.56	4959.99	3354.83	5378.79
WBGene00020239	2.10378	0.224478	26.2465	7.54985	1.69074	6.13619	1.21341	146.303
WBGene00002176	0.676868	0.224488	85.7387	128.348	72.702	168.187	100.227	193.022
WBGene00016911	0.660417	0.224655	57.7424	48.3191	40.5779	99.5736	77.6581	51.6364
WBGene00003517	0.67478	0.224877	150.48	138.917	402.397	370.961	298.984	435.221
WBGene00007129	-0.41173	0.224877	962.373	1227.61	1252.84	710.961	834.339	1047.48
WBGene00007957	-0.808316	0.224877	5396.29	1596.04	1829.39	1168.39	1161.23	2710.91
WBGene00021917	1.07793	0.224941	10.4986	28.6894	23.6704	14.2248	70.1349	49.1775
WBGene00004149	0.931688	0.224974	15.7479	28.6894	30.4334	34.8647	48.0509	61.4719
WBGene00017858	0.646713	0.224974	85.7387	101.168	60.8668	131.928	73.5325	186.875
WBGene00020640	1.70589	0.224974	8.74885	4.52991	0	10.5989	8.97921	24.5888
WBGene00021235	0.467669	0.224984	866.136	869.743	923.147	1306.45	1494.19	871.671
WBGene00022077	-0.31637	0.225115	2097.97	1585.47	1765.14	1317.05	1574.27	1483.93
WBGene00001227	-0.364081	0.225116	4472.41	4546.52	5298.79	3762.04	2864.61	4503.43
WBGene00023193	-1.05217	0.225116	10.4986	16.6097	21.9797	8.64645	7.52313	7.37663
WBGene00013513	0.711626	0.225159	85.7387	52.849	45.6501	126.629	101.198	71.3074
WBGene00219239	-1.70521	0.22522	5.24931	7.54985	25.3612	0.557835	4.61095	7.37663
WBGene00013718	-0.373008	0.225228	4790.87	4883.25	5065.47	3904.57	2990.56	4491.14
WBGene00007463	-0.458529	0.225283	35950.8	43829.9	40527.2	27945	20378.7	39233.8
WBGene00010574	0.822584	0.225283	745.402	764.045	645.865	1851.46	1526.71	430.303
WBGene00235311	2.32125	0.225352	1.74977	3.01994	1.69074	23.708	4.61095	3.68831
WBGene00044303	0.892363	0.225426	47.2438	33.2194	38.8871	50.763	39.0717	135.238
WBGene00016351	0.7494	0.225427	2640.4	2696.81	2739.01	6596.96	5394.81	1581.06
WBGene00015973	1.59	0.225448	12.2484	0	3.38149	11.7145	18.4438	15.9827
WBGene00202186	3.82978	0.225538	0	0	0	7.53078	5.09631	0
WBGene00011636	-0.411419	0.225564	34031.3	33267.7	37301.2	24935.8	22493.7	31221.6
WBGene00012791	1.27717	0.225564	36.7452	52.849	11.8352	75.5867	123.04	46.7186
WBGene00005742	2.09698	0.2256	0	1.50997	3.38149	6.13619	6.5524	8.60606
WBGene00018094	-0.697376	0.225652	264.215	271.795	201.199	90.9272	148.036	218.84
WBGene00006011	3.00215	0.225897	1.74977	0	0	2.78918	2.18413	9.8355
WBGene00015016	-0.511019	0.225897	89.2382	95.1282	136.95	85.3488	64.0679	76.2251
WBGene00009427	-0.662944	0.226059	150.48	152.507	60.8668	56.3414	89.5495	84.8312
WBGene00001644	0.541927	0.226156	983.37	530	568.09	1233.37	999.12	794.217
WBGene00022590	-0.520988	0.226204	14029.6	12132.6	13923.3	8117.34	8722.21	11098.1
WBGene00009183	0.557719	0.226341	101.487	73.9886	133.569	113.241	154.345	189.333
WBGene00013256	-0.376591	0.226369	2321.94	2615.27	2892.86	2063.99	1540.78	2431.83
WBGene00044221	0.54493	0.226369	873.135	561.709	622.194	1171.73	1031.88	794.217
WBGene00020566	-0.466595	0.226399	514.432	572.279	439.594	240.148	393.387	475.792
WBGene00022101	-0.449809	0.226488	2624.65	2471.82	2789.73	2245.57	1477.44	2051.93
WBGene00007760	-0.321808	0.226524	750.651	960.342	1063.48	729.091	790.899	698.321
WBGene00018522	0.424064	0.22656	12582.6	10743.4	10771.7	16878.4	13718.5	15151.6
WBGene00004258	-0.561606	0.226667	12726.1	15169.2	14760.2	8956.33	5306.96	14643.8
WBGene00017470	2.1336	0.226667	3.49954	0	3.38149	4.46268	17.4731	7.37663
WBGene00014243	-0.462679	0.226767	5312.3	7746.15	6957.42	4915.92	3747.97	5864.42
WBGene00196192	-1.31865	0.226793	31.4958	51.339	37.1964	1.11567	22.3267	25.8182
WBGene00002088	0.979145	0.226843	47.2438	157.037	130.187	323.545	195.116	140.156
WBGene00194918	2.41674	0.22691	1.74977	3.01994	0	7.53078	1.94145	17.2121
WBGene00050970	-0.696613	0.227016	26.2465	51.339	49.0316	26.7761	21.1133	31.9654
WBGene00008079	0.812	0.227203	311.459	250.655	241.777	709.846	409.161	290.147
WBGene00010909	-0.494359	0.227203	477.687	588.889	667.844	341.116	553.071	334.407
WBGene00015341	2.34868	0.227203	5.24931	0	0	7.53078	3.15486	15.9827
WBGene00015989	-0.367107	0.227203	1074.36	1429.94	1207.19	875.523	833.368	1175.34
WBGene00235341	-1.06376	0.227203	19.2475	16.6097	18.5982	5.85727	14.0755	4.91775
WBGene00008588	-0.665768	0.227248	61.2419	73.9886	82.8465	31.2388	48.2936	60.2425
WBGene00012785	0.991356	0.227248	64.7415	96.6381	123.424	277.802	252.389	33.1948
WBGene00012833	2.70375	0.227248	0	3.01994	0	9.4832	8.25117	2.45888
WBGene00013542	0.884227	0.227248	47.2438	63.4188	64.2483	67.2192	58.2436	201.628
WBGene00016165	0.724247	0.227248	208.223	170.627	233.323	227.876	202.882	585.212
WBGene00018478	1.4108	0.227248	47.2438	61.9088	3.38149	110.451	153.617	34.4243
WBGene00019153	-0.34838	0.227305	6614.13	6461.17	7285.42	5183.96	5307.69	5501.73
WBGene00012360	-0.420577	0.227389	7534.51	8090.42	8989.69	6816.75	4895.86	6679.54
WBGene00009954	1.61131	0.227581	5.24931	1.50997	6.76298	14.5037	20.3852	4.91775
WBGene00235269	2.38968	0.227581	0	3.01994	0	5.85727	4.85363	6.14719
WBGene00012694	-0.274931	0.22761	1209.09	1260.83	1312.02	992.11	988.927	1149.52
WBGene00018364	0.304992	0.227632	2078.73	2361.59	2517.52	2989.72	2551.55	3057.61
WBGene00007162	-0.662005	0.227749	267.715	338.233	351.675	155.636	185.409	266.788
WBGene00007388	-0.586288	0.227749	232.719	268.775	268.828	157.589	119.885	239.74
WBGene00200344	1.30459	0.227749	1.74977	31.7094	13.526	58.5727	43.6827	13.5238
WBGene00006670	-0.763288	0.22784	724.404	972.421	770.98	178.228	493.857	785.611
WBGene00012237	-0.425287	0.227857	188.975	196.296	167.384	133.044	149.492	127.862
WBGene00005516	1.79454	0.227912	0	1.50997	21.9797	39.8852	27.1803	13.5238
WBGene00006466	-0.347785	0.227912	1436.56	1825.55	2099.91	1189.86	1536.66	1488.85
WBGene00201735	3.51963	0.227952	1.74977	0	0	6.13619	12.6194	1.22944
WBGene00017304	0.519497	0.22808	292.211	356.353	295.88	487.827	436.827	429.074
WBGene00000836	-0.336607	0.228094	4577.4	5589.91	5848.29	4283.06	3709.63	4693.99
WBGene00219756	1.34547	0.228094	41.9945	6.03988	11.8352	37.0961	17.7157	98.355
WBGene00007025	-0.433264	0.228109	1755.02	2402.36	2270.67	1597.64	1214.14	1953.58
WBGene00001427	0.437409	0.22822	4806.62	6006.66	5542.26	7544.45	9669.4	4928.82
WBGene00001512	1.09577	0.228243	1.74977	16.6097	18.5982	26.4972	19.6572	34.4243
WBGene00011163	1.37023	0.228248	5.24931	4.52991	8.45372	12.8302	21.356	12.2944
WBGene00012335	1.71313	0.228248	36.7452	6.03988	3.38149	19.2453	15.0463	118.026
WBGene00219343	1.17423	0.228369	3.49954	15.0997	6.76298	18.1297	14.0755	27.0476
WBGene00010107	-1.53426	0.228597	10.4986	30.1994	6.76298	8.08861	2.42681	6.14719
WBGene00170354	3.38792	0.228597	0	1.50997	0	9.20428	7.76581	1.22944
WBGene00009974	-0.48632	0.228673	6594.88	7365.64	8156.15	5255.93	3995.02	6540.61
WBGene00004765	-0.600025	0.228719	62.9917	101.168	71.0113	61.083	44.8961	49.1775
WBGene00020585	-0.456257	0.228815	1060.36	931.652	956.962	601.347	930.683	614.719
WBGene00008048	-1.5068	0.228835	12.2484	3.01994	23.6704	5.02052	2.91218	6.14719
WBGene00019112	0.883552	0.229011	36.7452	73.9886	27.0519	70.8451	136.63	45.4892
WBGene00013880	-0.375939	0.229092	1037.61	1475.24	1229.17	868.55	1031.64	984.78
WBGene00015045	-1.18034	0.229202	80.4894	19.6296	33.8149	17.8507	13.8328	28.2771
WBGene00017756	-0.899196	0.229202	5725.24	4548.03	4526.12	1116.23	1154.92	5668.94
WBGene00019776	1.53767	0.229202	10.4986	9.05983	3.38149	10.5989	17.9584	39.342
WBGene00016048	-0.481318	0.229411	49791.4	32526.3	34606.2	25353.9	28871.8	29529.9
WBGene00013303	0.898291	0.22949	64.7415	64.9288	92.991	202.215	149.977	60.2425
WBGene00198838	-2.41198	0.229542	12.2484	1.50997	1.69074	0.278918	2.18413	0
WBGene00017394	1.02183	0.229597	15.7479	34.7293	6.76298	29.2864	40.7705	47.9481
WBGene00021079	0.54817	0.229597	2986.86	1635.3	1643.4	3289.83	2602.52	3269.08
WBGene00023486	-0.667837	0.229597	3137.34	1570.37	1320.47	949.715	1463.13	1381.89
WBGene00019697	-0.396871	0.229677	4797.87	4754.9	5236.24	3729.97	2805.4	4702.6
WBGene00008148	-0.226132	0.229737	3482.04	3397.43	3712.88	2861.14	3080.84	3115.4
WBGene00021115	-0.90589	0.229809	89.2382	92.1082	103.135	71.6819	61.3984	15.9827
WBGene00021808	0.451533	0.22985	285.212	280.855	404.088	490.616	341.21	496.693
WBGene00012472	0.397427	0.229927	432.193	344.273	346.603	526.876	376.642	579.065
WBGene00172357	2.95669	0.229932	0	3.01994	0	16.4561	6.30972	1.22944
WBGene00004795	0.304554	0.229969	1616.79	1947.86	1734.7	2244.17	1917.91	2387.57
WBGene00003180	-1.33266	0.230006	33.2456	13.5897	21.9797	4.18377	3.39754	22.1299
WBGene00003060	-0.458618	0.230078	9817.95	10304	10962.8	8124.59	5950.55	8547.05
WBGene00016225	2.72242	0.230164	0	0	3.38149	10.32	6.5524	4.91775
WBGene00006058	0.808354	0.230283	351.704	335.214	497.079	956.409	882.147	231.134
WBGene00022548	0.620541	0.230283	888.883	354.843	453.12	769.813	1156.86	678.65
WBGene00020844	0.56633	0.230461	183.726	166.097	147.095	271.945	233.217	229.905
WBGene00008920	-0.621318	0.230477	836458	851266	1.05802e+06	589786	404207	790958
WBGene00016867	0.425587	0.230499	1165.35	1186.84	1408.39	1524.56	1610.92	1917.92
WBGene00019663	0.41788	0.230499	253.717	273.305	245.158	263.298	424.207	344.243
WBGene00022172	-0.531267	0.230526	3769	4360.8	3858.28	2709.13	2710.99	2875.66
WBGene00077763	1.08168	0.230526	73.4903	10.5698	27.0519	62.1986	82.5117	89.749
WBGene00007251	2.3641	0.230585	5.24931	1.50997	0	6.41511	23.7828	3.68831
WBGene00009462	1.75043	0.230585	3.49954	0	6.76298	8.92537	18.2011	6.14719
WBGene00020537	-0.554508	0.230628	1217.84	1526.58	1161.54	842.61	512.058	1310.58
WBGene00008820	0.845604	0.230649	61.2419	86.0683	37.1964	126.35	111.633	93.4373
WBGene00000090	-0.485112	0.230749	5373.54	5739.4	5897.32	4004.42	2670.47	5483.29
WBGene00000514	0.452888	0.230749	2652.65	3133.19	3354.44	3263.06	3776.37	5477.15
WBGene00005023	-0.395138	0.230749	6286.92	6933.79	6152.62	4843.41	3673.71	6220.96
WBGene00022616	1.27662	0.230749	29.7461	12.0798	15.2167	35.9804	91.2482	8.60606
WBGene00198624	2.70442	0.230749	0	1.50997	0	6.41511	3.39754	1.22944
WBGene00003025	-0.473386	0.230874	6671.87	7623.84	8614.35	5751.56	3625.18	7129.51
WBGene00200438	2.72267	0.230878	3.49954	0	0	6.41511	0.728044	15.9827
WBGene00008882	-0.446133	0.23097	3424.3	3998.4	4001.99	2652.23	1916.7	3823.55
WBGene00010502	-0.346115	0.23099	5900.22	8472.45	7501.84	4782.32	5857.6	6573.8
WBGene00044026	-0.348617	0.231091	1268.58	1378.6	1435.44	1036.46	1320.43	843.394
WBGene00011500	0.284032	0.231149	2458.43	2283.08	2201.35	2690.44	3202.67	2556
WBGene00044521	1.40663	0.231313	6.99908	9.05983	3.38149	10.8778	10.678	31.9654
WBGene00021467	-0.381935	0.231355	14559.8	13358.7	15456.8	9574.69	10050.7	13666.4
WBGene00003393	-0.2851	0.231499	6972.83	8042.11	9080.99	6281.78	6422.57	7074.19
WBGene00017823	-0.291525	0.231563	1286.08	1214.02	1004.3	888.074	937.479	1041.33
WBGene00022598	-0.368363	0.231667	3480.29	4575.21	4786.5	2869.23	3530.53	3550.62
WBGene00011352	-0.252758	0.231729	9219.53	9657.77	9677.82	7563.97	7354.7	9054.81
WBGene00006005	-1.57888	0.231823	78.7396	10.5698	3.38149	15.0616	9.2219	6.14719
WBGene00011561	-0.468881	0.23199	102610	73349.9	76242.5	44406.2	62657.7	75161.7
WBGene00016178	-0.290896	0.232019	2999.1	3220.77	3031.51	2802.01	2231.7	2528.95
WBGene00010094	-0.431819	0.232032	1340.32	2082.25	1832.77	1138.26	1278.2	1482.7
WBGene00015228	-0.56714	0.232036	176.727	249.145	158.93	101.247	176.915	115.567
WBGene00011580	-0.410651	0.232036	5770.74	6812.99	6597.29	4218.07	3818.11	6400.45
WBGene00196600	-1.39537	0.232158	6.99908	7.54985	5.07223	2.23134	3.39754	1.22944
WBGene00009475	-0.449261	0.232194	2330.69	1422.39	1323.85	1264.89	1450.02	999.533
WBGene00019388	0.822246	0.232277	1343.82	475.641	603.596	1676.57	2034.4	569.23
WBGene00009239	0.487327	0.232288	752.401	691.567	612.05	1240.9	873.653	764.71
WBGene00009554	-0.444088	0.232288	841.639	1109.83	1077	610.272	681.45	939.29
WBGene00018302	-0.334527	0.232288	3303.56	4288.32	4287.73	2598.96	3655.75	3167.03
WBGene00011746	-0.502528	0.232356	24969.2	28367.8	29682.7	16096.9	23239.9	19264.1
WBGene00270318	-1.0372	0.232356	22.747	13.5897	15.2167	12.2724	8.49385	2.45888
WBGene00003882	-0.368637	0.232394	1765.52	2438.6	2585.15	1822.73	1428.67	2011.36
WBGene00000389	1.10401	0.232698	76.9898	66.4387	20.2889	149.779	146.58	54.0953
WBGene00021381	0.996403	0.232698	383.199	375.983	441.284	1319.56	712.027	361.455
WBGene00010994	0.825106	0.23279	243.218	294.444	497.079	498.705	371.06	966.338
WBGene00077681	2.32727	0.232915	1.74977	0	5.07223	15.8983	14.8036	2.45888
WBGene00001604	-0.747463	0.233023	25614.9	26241.8	29471.4	10251.1	7719.7	30477.8
WBGene00012316	-0.659191	0.233023	92.7378	92.1082	189.363	101.526	81.0556	51.6364
WBGene00023410	3.24781	0.233067	0	1.50997	1.69074	16.7351	13.5902	0
WBGene00009048	1.05822	0.233142	3238.82	4520.85	3763.6	1869.86	2809.77	19320.6
WBGene00012623	0.920491	0.233253	10.4986	52.849	62.5576	54.11	89.7921	95.8961
WBGene00012781	-0.608644	0.233299	1734.02	1733.45	1393.17	1435.03	1287.67	459.81
WBGene00018482	-0.459741	0.233378	9454	9289.34	10969.6	6989.96	6046.17	8571.64
WBGene00007197	0.400938	0.233506	684.16	646.268	781.124	970.355	1015.14	799.135
WBGene00005168	1.63072	0.233543	5.24931	3.01994	0	10.8778	6.06704	8.60606
WBGene00008285	1.72419	0.233543	8.74885	21.1396	10.1445	19.8032	2.91218	111.879
WBGene00021342	-0.703422	0.233579	216.971	205.356	164.002	109.615	112.604	138.926
WBGene00000447	1.13262	0.233867	3.49954	33.2194	15.2167	50.4841	26.4523	38.1126
WBGene00004622	0.597985	0.233867	156484	145828	141106	244952	320668	105534
WBGene00021858	0.707392	0.233987	736.653	301.994	622.194	1348.85	920.734	437.68
WBGene00044525	-1.18399	0.233987	8.74885	24.1595	32.1242	6.97294	12.8621	8.60606
WBGene00201871	1.47106	0.234037	8.74885	3.01994	6.76298	9.76212	11.8914	30.7359
WBGene00010188	-0.78037	0.234056	78.7396	78.5185	74.3928	51.3209	44.6534	38.1126
WBGene00005264	2.4807	0.234103	0	0	6.76298	5.02052	7.28044	25.8182
WBGene00010082	0.85615	0.234103	288.712	295.954	277.282	730.764	638.495	188.104
WBGene00004377	-0.344258	0.234244	1147.85	1214.02	1247.77	920.15	791.87	1137.23
WBGene00007554	-0.548805	0.234244	14745.3	15649.3	15767.9	9878.43	8369.6	13311.1
WBGene00020416	1.03443	0.234244	52.4931	75.4985	84.5372	239.311	171.333	22.1299
WBGene00021527	0.660307	0.234244	69.9908	70.9686	32.1242	93.7163	79.1142	102.043
WBGene00016938	1.30717	0.234367	6.99908	25.6695	10.1445	38.2117	21.356	47.9481
WBGene00000550	-0.448722	0.234429	7473.26	10948.8	9950.03	6243.02	5250.66	9300.7
WBGene00017402	-0.536656	0.234569	204.723	235.555	165.693	163.725	148.036	103.273
WBGene00017437	0.32503	0.234645	2412.93	1852.73	2020.44	2515.84	2260.34	3103.1
WBGene00022271	0.614408	0.234681	115.485	135.897	130.187	159.541	216.472	209.004
WBGene00007548	-0.534288	0.23479	514.432	431.852	289.117	225.644	258.456	372.52
WBGene00007055	0.431458	0.234891	2883.62	2258.92	2575	3193.61	3254.84	3961.25
WBGene00020171	-0.422914	0.234961	1889.75	2246.84	2542.88	1698.33	1172.39	2117.09
WBGene00020249	2.16075	0.235131	1.74977	4.52991	0	12.2724	12.1341	3.68831
WBGene00012864	-0.41028	0.235249	502.184	785.185	728.711	490.058	457.455	572.918
WBGene00015873	-2.07614	0.235291	1.74977	18.1197	5.07223	1.95242	1.69877	2.45888
WBGene00044484	1.26272	0.235313	12.2484	1.50997	11.8352	17.014	18.4438	25.8182
WBGene00017277	2.59319	0.235414	104.986	3.01994	0	260.788	178.614	211.463
WBGene00008880	-0.541994	0.235416	482.936	460.541	311.097	265.53	319.126	276.624
WBGene00004925	0.406875	0.235478	356.953	298.974	312.788	431.486	329.804	527.429
WBGene00000377	-0.427535	0.235478	7434.77	9663.81	10815.7	6425.43	5258.91	9076.94
WBGene00022108	0.755426	0.235478	276.464	274.815	275.591	582.659	606.946	202.857
WBGene00018259	0.68416	0.235594	61.2419	66.4387	67.6298	113.798	133.232	63.9308
WBGene00016104	0.75894	0.23569	92.7378	54.359	59.1761	134.159	98.7714	115.567
WBGene00017678	0.664631	0.23569	1730.52	972.421	982.323	1682.99	3185.19	968.797
WBGene00013669	-0.303704	0.235767	775.148	918.062	794.65	705.104	617.867	694.632
WBGene00018510	0.566217	0.235889	1006.12	928.632	919.765	821.97	1144.97	2265.85
WBGene00012803	-0.253625	0.235986	5160.07	5654.84	5283.58	3973.18	4583.53	4952.18
WBGene00011864	-0.310541	0.236066	8211.67	8348.63	8577.15	5778.06	6381.55	8116.75
WBGene00015893	2.42053	0.236074	0	0	15.2167	40.722	34.9461	4.91775
WBGene00017529	-1.63342	0.236074	43.7442	0	30.4334	11.4356	7.03776	4.91775
WBGene00169899	1.43697	0.236074	3.49954	10.5698	10.1445	32.0755	28.6364	3.68831
WBGene00006822	0.669325	0.236117	75.2401	73.9886	142.023	162.051	105.081	197.939
WBGene00016063	1.06502	0.236117	17.4977	24.1595	10.1445	38.4906	59.2143	8.60606
WBGene00206492	0.93166	0.236117	13.9982	12.0798	21.9797	30.1231	24.2681	38.1126
WBGene00018137	-0.392427	0.236305	2846.87	3395.92	3876.88	2093.56	2999.06	2617.47
WBGene00017818	0.452974	0.236356	236.219	308.034	387.181	452.683	501.137	317.195
WBGene00001900	1.81074	0.2364	1.74977	9.05983	0	16.1772	9.2219	13.5238
WBGene00004775	-0.392445	0.2364	9223.03	9757.43	8842.6	7021.2	5128.34	9053.58
WBGene00022815	1.1754	0.2364	20.9972	43.7892	13.526	90.3693	76.4447	8.60606
WBGene00000931	-0.502233	0.236499	10104.9	14666.3	13050.9	9295.77	5389.71	12022.7
WBGene00003743	1.04076	0.236499	29.7461	25.6695	6.76298	49.3684	52.6619	24.5888
WBGene00004117	-0.379078	0.236512	9364.76	11613.2	10890.1	6829.58	8114.06	9565.03
WBGene00009551	-0.360861	0.236512	1125.1	1031.31	1029.66	692.832	1017.56	768.399
WBGene00010361	-1.02036	0.236512	54.2428	54.359	69.3205	49.0895	32.2766	3.68831
WBGene00011093	-0.280795	0.236512	1072.61	1011.68	977.251	733.832	926.315	860.606
WBGene00011826	-0.685735	0.236512	143.481	126.838	140.332	66.9402	84.2105	105.732
WBGene00201570	-2.39796	0.23664	31.4958	1.50997	1.69074	2.23134	0.970726	3.68831
WBGene00012708	1.64288	0.236646	1.74977	4.52991	1.69074	7.53078	9.2219	8.60606
WBGene00003674	-0.68639	0.236706	342.955	150.997	214.725	138.901	171.09	129.091
WBGene00003891	0.539996	0.236734	27725.1	22285.7	24370.4	40973.6	41073.4	26097.3
WBGene00018328	-0.356365	0.236973	888.883	890.883	926.528	736.901	789.686	582.754
WBGene00008266	-0.495171	0.237006	108.486	143.447	201.199	107.941	120.613	90.9784
WBGene00021844	-0.304236	0.237044	2605.41	2899.14	2908.08	2092.72	2734.05	1981.85
WBGene00008812	1.22357	0.237046	71.7405	64.9288	65.9391	193.569	171.818	106.961
WBGene00011444	0.583456	0.237046	596.671	584.359	500.46	556.72	632.428	1336.4
WBGene00007299	-0.538201	0.237055	89.2382	157.037	133.569	92.6007	96.1019	71.3074
WBGene00020707	1.16145	0.237079	446.191	320.114	468.336	1735.98	734.84	288.918
WBGene00077772	-0.340249	0.237201	379.7	442.421	439.594	276.407	330.047	395.879
WBGene00000845	0.54187	0.237337	1795.26	3728.12	2192.9	3380.48	3907.9	3947.72
WBGene00015974	-0.283132	0.237337	1160.1	1386.15	1384.72	974.26	1206.85	1048.71
WBGene00016513	0.589889	0.237355	125.983	92.1082	67.6298	158.146	157.5	111.879
WBGene00001094	-0.268847	0.237406	5573.01	5893.42	6612.5	4563.37	4787.62	5660.33
WBGene00044239	1.32639	0.237462	22.747	12.0798	5.07223	17.014	13.8328	71.3074
WBGene00006431	-0.404067	0.237544	832.89	1250.26	1317.09	942.184	702.806	926.996
WBGene00000872	0.381212	0.237558	3482.04	3417.06	3445.74	4743.55	3478.11	5255.85
WBGene00007654	1.32315	0.237567	5.24931	0	13.526	13.1091	17.2304	15.9827
WBGene00007083	-0.748311	0.237571	66.4912	30.1994	38.8871	32.3545	24.0255	23.3593
WBGene00021719	-0.672945	0.237574	355.203	575.299	520.749	211.977	166.965	537.264
WBGene00017400	0.714355	0.237756	29.7461	60.3988	28.7427	51.0419	71.1057	74.9957
WBGene00005934	2.84443	0.23781	0	3.01994	0	7.25186	8.00849	7.37663
WBGene00007373	1.39613	0.23781	0	15.0997	11.8352	12.2724	39.3144	19.671
WBGene00003130	-0.48443	0.237871	4251.94	5366.44	6560.09	4255.17	2650.08	4662.03
WBGene00255596	-0.506476	0.237871	150.48	152.507	246.849	155.636	123.282	105.732
WBGene00010334	0.437918	0.237912	1602.79	1534.13	1462.49	2337.05	2456.91	1431.07
WBGene00019808	0.275758	0.237923	1527.55	1762.14	1792.19	1973.9	2206.46	1970.79
WBGene00017550	1.24056	0.238059	57.7424	99.6581	18.5982	208.352	180.555	25.8182
WBGene00003233	-1.13277	0.238128	82.2391	599.458	54.1038	82.5596	139.056	114.338
WBGene00012835	-0.591656	0.238136	25786.3	29885.3	30073.3	21938	15071.5	19889.8
WBGene00014681	1.13667	0.238136	36.7452	24.1595	16.9074	75.3078	83.4824	9.8355
WBGene00012383	0.545463	0.238137	2390.18	1546.21	1410.08	3058.33	2818.26	1922.84
WBGene00015509	-0.499486	0.238137	3812.75	5454.02	4492.31	2154.92	4619.93	2956.8
WBGene00048874	1.59778	0.238235	0	7.54985	5.07223	14.7826	8.49385	15.9827
WBGene00303425	1.98263	0.238247	1.74977	0	5.07223	10.5989	12.6194	2.45888
WBGene00008037	-1.96573	0.238317	43.7442	6.03988	3.38149	8.64645	3.15486	1.22944
WBGene00006064	0.809936	0.238436	232.719	120.798	113.28	198.868	166.237	456.121
WBGene00007180	0.399894	0.238459	584.423	825.954	645.865	951.946	1069.98	687.256
WBGene00017658	-1.60775	0.238459	14290.4	34200.8	21479.2	1373.95	1511.91	20074.3
WBGene00012984	-0.357726	0.238595	1025.36	1223.08	926.528	754.193	761.049	967.568
WBGene00018341	-0.300341	0.238627	3415.55	3984.81	4472.02	2848.87	3557.95	3234.65
WBGene00009116	0.468773	0.238657	871.385	828.974	1044.88	1170.62	1008.58	1624.09
WBGene00044495	0.686483	0.238953	246.717	185.726	147.095	286.727	286.607	360.225
WBGene00012625	2.70625	0.238972	0	9.05983	0	39.8852	0.728044	19.671
WBGene00000542	-0.343469	0.238987	4971.09	4984.41	4962.34	3968.44	3018.96	4776.37
WBGene00006722	-0.349525	0.239015	1055.11	1212.51	1095.6	703.43	1027.51	909.784
WBGene00009124	-0.372883	0.239015	3648.27	4893.82	4558.25	2723.63	3470.59	3926.82
WBGene00013460	-0.381937	0.239191	2778.63	3850.43	3772.05	1988.96	2986.68	3009.66
WBGene00202512	1.35302	0.239212	40.2447	4.52991	6.76298	60.5251	25.9669	44.2598
WBGene00000382	-0.353333	0.239227	2117.22	3024.47	2754.22	1731.24	2003.82	2451.5
WBGene00016636	-0.421978	0.239416	265295	205415	258973	170083	153838	220719
WBGene00014087	-0.360151	0.239479	2909.87	4079.94	3613.12	2150.73	3097.1	3015.81
WBGene00003497	-0.482697	0.239507	10026.2	9485.64	10078.5	5521.18	5997.87	9662.15
WBGene00007291	-0.664083	0.239507	33.2456	36.2393	30.4334	17.8507	25.9669	18.4416
WBGene00010428	0.335966	0.239507	1763.77	1890.48	2062.71	2944.53	2031	2238.81
WBGene00012116	1.30016	0.239507	13.9982	15.0997	0	24.5448	29.6071	17.2121
WBGene00013126	0.610877	0.239507	31.4958	37.7493	38.8871	39.8852	60.9131	66.3896
WBGene00014902	0.695043	0.239507	180.226	209.886	250.23	318.524	399.211	318.424
WBGene00003700	0.448347	0.239515	111.985	108.718	87.9187	169.861	124.253	125.403
WBGene00012107	0.733628	0.239517	134.732	90.5983	157.239	341.116	198.756	92.2078
WBGene00011493	0.689149	0.239567	477.687	593.419	598.524	1177.59	1127.01	383.585
WBGene00049855	5.51477	0.239686	0	0	0	0	0	41.8009
WBGene00196264	2.87889	0.239686	3.49954	0	0	20.361	4.12559	0
WBGene00009457	0.69421	0.239897	869.635	779.145	831.846	1966.37	1549.76	493.005
WBGene00009897	-0.370238	0.239903	11845.9	9295.38	11738.8	7059.13	10084.9	8292.56
WBGene00000021	1.16161	0.239945	8.74885	25.6695	35.5056	76.9813	45.6241	33.1948
WBGene00007397	0.479952	0.240274	736.653	459.031	414.233	575.407	899.62	769.628
WBGene00008841	0.436316	0.240274	5733.99	4294.36	4725.63	7704.54	7865.06	4387.86
WBGene00020149	-0.572129	0.240274	897.632	835.014	972.178	502.889	847.929	465.957
WBGene00195185	0.604745	0.240274	335.956	279.345	248.54	524.365	499.438	286.459
WBGene00007155	-0.331601	0.240276	4635.14	5109.74	4466.95	2974.66	4548.34	3770.69
WBGene00001823	-0.424281	0.240294	946.625	721.766	813.248	580.149	798.179	465.957
WBGene00201458	1.54515	0.240403	1.74977	12.0798	3.38149	19.8032	19.6572	11.0649
WBGene00004488	-0.288215	0.240404	8384.89	9151.93	10661.8	7387.41	7964.56	7740.54
WBGene00219218	-0.465934	0.24053	139.982	199.316	206.271	113.52	170.848	108.191
WBGene00196120	2.49116	0.24061	0	0	6.76298	9.20428	2.18413	27.0476
WBGene00012283	2.62805	0.240616	0	3.01994	0	6.97294	5.33899	7.37663
WBGene00017004	-0.428206	0.240616	4390.17	4833.42	5173.68	3505.44	2392.6	4808.33
WBGene00013500	-0.88439	0.24065	17.4977	21.1396	35.5056	18.9664	10.4353	9.8355
WBGene00015288	-0.386172	0.24065	761.15	502.82	527.512	392.437	521.28	456.121
WBGene00019487	0.532261	0.240686	3209.08	2343.47	2588.53	3898.71	3295.37	4580.89
WBGene00000295	0.818293	0.240735	31.4958	49.829	96.3725	94.5531	62.8545	158.597
WBGene00004434	-0.465661	0.240735	8171.42	8170.45	8470.63	5737.9	7597.39	4628.83
WBGene00009325	1.01282	0.240791	22.747	9.05983	8.45372	28.4496	14.5609	39.342
WBGene00019600	-0.410049	0.240791	2173.21	2686.24	2970.64	2154.36	1525.98	2215.45
WBGene00021058	-0.452039	0.240791	2281.7	2562.42	2219.95	1480.77	1197.39	2493.3
WBGene00196645	3.50862	0.240791	0	0	1.69074	0.557835	14.5609	4.91775
WBGene00000092	0.341358	0.24085	1069.11	1165.7	1129.42	1351.36	1138.42	1780.23
WBGene00007770	1.49961	0.24085	1.74977	4.52991	5.07223	12.8302	8.49385	11.0649
WBGene00018466	0.722239	0.240946	62.9917	33.2194	32.1242	102.642	55.0887	51.6364
WBGene00008223	1.74474	0.241006	0	7.54985	6.76298	3.90485	17.2304	28.2771
WBGene00005010	-0.424047	0.241017	3042.85	3870.06	3777.12	2573.85	1956.01	3443.66
WBGene00000658	0.66559	0.241307	27.9963	48.3191	49.0316	57.736	56.7875	87.2901
WBGene00011836	0.808215	0.241307	40.2447	34.7293	21.9797	32.3545	48.5363	92.2078
WBGene00001358	-0.385074	0.241579	635.166	693.077	884.26	480.854	688.973	522.511
WBGene00270309	1.95484	0.241617	0	9.05983	11.8352	17.8507	17.4731	46.7186
WBGene00004357	0.401379	0.241625	985.12	1087.18	1112.51	1566.68	1037.46	1605.65
WBGene00195179	1.56882	0.241625	3.49954	9.05983	0	8.92537	9.2219	20.9004
WBGene00284855	1.20749	0.241819	3.49954	3.01994	5.07223	8.64645	6.06704	13.5238
WBGene00014176	-0.360616	0.241867	1291.33	1425.41	1920.69	1133.8	1120.22	1360.99
WBGene00009657	0.305757	0.242004	589.672	555.669	554.564	759.493	661.792	678.65
WBGene00019552	-2.23286	0.242004	1.74977	1.50997	8.45372	1.11567	0.970726	0
WBGene00021593	2.21663	0.242004	26.2465	0	5.07223	13.667	5.58167	126.632
WBGene00023481	2.50585	0.242004	1.74977	0	0	4.46268	2.91218	2.45888
WBGene00010978	2.03744	0.242304	1.74977	1.50997	1.69074	6.69402	6.30972	7.37663
WBGene00005076	2.07119	0.242338	3.49954	1.50997	0	8.08861	3.39754	9.8355
WBGene00018026	0.977309	0.242338	66.4912	7.54985	62.5576	76.9813	77.4154	114.338
WBGene00008260	-0.389029	0.242379	5307.05	5648.8	4911.61	2923.62	5322.25	3870.27
WBGene00008959	-0.383586	0.242379	528.43	599.458	547.801	423.397	452.116	408.173
WBGene00013188	-0.360521	0.242379	1266.83	1410.31	1328.93	982.348	847.444	1297.06
WBGene00015173	-0.442511	0.242379	3985.97	5241.11	5434.05	3545.04	2583.1	4665.72
WBGene00021835	-0.4207	0.242379	549.427	733.846	718.567	351.157	564.962	582.754
WBGene00202160	-6.01614	0.242379	0	0	76.0835	0	0.970726	0
WBGene00219969	-1.47983	0.242379	22.747	3.01994	11.8352	4.46268	4.12559	4.91775
WBGene00236808	-0.601532	0.242379	43.7442	31.7094	35.5056	27.6129	20.8706	24.5888
WBGene00003405	-0.367341	0.242404	4472.41	5529.51	5709.65	3800.81	3769.81	4612.85
WBGene00009656	-0.41766	0.242526	484.686	754.985	625.576	456.309	556.226	381.126
WBGene00021605	-0.59445	0.242526	717.405	963.361	830.156	415.03	349.219	904.866
WBGene00015797	-0.420421	0.24254	241.468	359.373	311.097	239.869	266.707	170.892
WBGene00044394	1.1639	0.242544	31.4958	12.0798	3.38149	36.2593	30.5779	38.1126
WBGene00001373	0.673895	0.242868	78.7396	48.3191	74.3928	118.261	97.8006	104.502
WBGene00017121	-0.215227	0.242868	9721.72	10953.3	10939.1	9090.21	9250.53	8891.29
WBGene00019592	0.67684	0.242891	131.233	211.396	213.034	314.061	286.85	287.688
WBGene00007120	0.449718	0.242905	335.956	551.139	493.698	806.909	532.2	545.87
WBGene00003463	0.790882	0.242912	547.678	655.327	703.35	1652.87	1263.4	378.667
WBGene00003478	-0.32356	0.242921	2416.43	2716.44	2867.5	1997.89	1791.23	2611.33
WBGene00219303	0.848553	0.242921	22.747	9.05983	30.4334	32.0755	25.2389	56.5541
WBGene00015969	0.920934	0.24305	38.4949	22.6496	16.9074	67.2192	46.8375	31.9654
WBGene00010944	0.354399	0.243078	603.67	439.402	520.749	608.598	740.664	647.914
WBGene00196691	2.84181	0.243223	0	0	3.38149	3.06809	3.15486	18.4416
WBGene00005450	2.61996	0.243229	1.74977	0	1.69074	4.7416	1.94145	14.7533
WBGene00173250	2.42374	0.243229	1.74977	1.50997	0	8.08861	3.39754	6.14719
WBGene00000546	0.78393	0.24327	178.476	182.706	153.858	497.031	227.635	159.827
WBGene00003788	-0.318442	0.24327	3503.04	3856.47	4140.63	2674.54	3261.4	3288.75
WBGene00013461	-0.474399	0.243291	16521.3	16955.5	20676.1	11762.5	10857.3	16361.4
WBGene00044156	0.960195	0.243707	80.4894	58.8889	52.4131	66.6613	58.0009	252.035
WBGene00003843	0.496116	0.243856	150.48	285.385	204.58	267.761	323.98	313.507
WBGene00020634	0.639807	0.243859	138.232	200.826	182.6	157.31	224.48	436.45
WBGene00019871	0.403357	0.243866	680.66	919.572	769.289	1189.03	746.731	1202.39
WBGene00005745	2.87278	0.243964	1.74977	1.50997	0	8.36753	15.0463	0
WBGene00008374	1.86855	0.243964	3.49954	0	3.38149	12.2724	5.82436	6.14719
WBGene00219675	-0.691825	0.244115	33.2456	43.7892	42.2686	17.2929	31.0632	25.8182
WBGene00050230	4.23584	0.244375	0	0	0	10.5989	6.30972	0
WBGene00019964	1.7685	0.244379	0	7.54985	1.69074	15.3405	6.06704	11.0649
WBGene00011220	0.55538	0.244402	83.9889	73.9886	133.569	141.969	169.392	114.338
WBGene00044003	0.842579	0.244402	48.9935	37.7493	35.5056	89.8115	96.8299	29.5065
WBGene00009406	1.0598	0.244447	22.747	18.1197	3.38149	28.7285	40.5278	22.1299
WBGene00019315	0.573141	0.244577	73.4903	75.4985	79.465	107.383	138.328	92.2078
WBGene00016000	1.19548	0.24477	26.2465	7.54985	5.07223	26.4972	21.1133	41.8009
WBGene00013921	-0.455149	0.24479	353.453	401.652	429.449	219.229	266.464	383.585
WBGene00000103	0.307893	0.244826	292.211	258.205	294.19	338.327	319.854	390.961
WBGene00019550	-0.772978	0.245162	3098.84	2807.04	3048.41	752.799	1017.08	3475.62
WBGene00201689	1.66696	0.24518	3.49954	3.01994	1.69074	8.36753	6.06704	12.2944
WBGene00015488	-0.478817	0.245181	307.959	252.165	160.621	173.208	177.4	165.974
WBGene00018145	0.395292	0.245181	6563.38	5897.95	5346.14	7573.45	5700.59	10152.7
WBGene00020941	-0.561741	0.245207	255.466	117.778	194.436	125.792	163.082	92.2078
WBGene00007145	-0.442618	0.245226	1959.74	1885.95	2230.09	1473.24	1040.38	1962.18
WBGene00010995	2.91068	0.245459	0	1.50997	0	0.557835	1.45609	12.2944
WBGene00000930	-0.677353	0.245636	874.885	2097.35	1508.14	619.476	1561.66	618.407
WBGene00200390	-2.22251	0.245696	5.24931	3.01994	6.76298	0.836753	0.485363	2.45888
WBGene00002994	-0.50045	0.245778	14871.3	14248.1	15575.1	8432.8	7115.18	16052.8
WBGene00021819	0.8882	0.245778	64.7415	116.268	47.3409	191.616	116.73	114.338
WBGene00021948	0.606332	0.245778	1875.75	3839.86	3804.18	5113.4	5027.15	4352.21
WBGene00044514	-0.715098	0.245778	1077.86	505.84	426.068	384.906	215.501	627.013
WBGene00220226	1.03882	0.245869	5.24931	13.5897	10.1445	19.8032	22.5694	17.2121
WBGene00007336	0.623935	0.245898	1070.86	724.786	576.544	1472.13	1423.81	756.104
WBGene00019713	-0.288084	0.245898	4645.64	4345.7	4100.06	3302.94	3471.32	3951.41
WBGene00007266	0.750228	0.246033	1069.11	631.168	590.07	746.663	662.763	2447.81
WBGene00016393	-0.390508	0.246033	2206.46	2553.36	2466.8	1589.83	1997.75	1926.53
WBGene00013435	-0.327853	0.246034	1552.05	2058.09	2020.44	1243.97	1680.08	1563.84
WBGene00012272	0.697754	0.246238	78.7396	203.846	246.849	342.79	242.196	274.165
WBGene00016131	-0.328883	0.246494	1035.86	961.852	1031.35	762.84	689.458	965.109
WBGene00005600	2.83338	0.24658	0	0	1.69074	7.25186	2.6695	2.45888
WBGene00012906	0.617525	0.246692	94.4875	96.6381	84.5372	167.908	127.65	126.632
WBGene00015390	-0.435916	0.246692	493.435	363.903	399.016	298.163	384.165	242.199
WBGene00004424	-0.429063	0.246717	340559	337199	422209	278741	223379	314877
WBGene00010133	0.592769	0.246797	1268.58	1052.45	806.485	1919.23	1960.62	832.329
WBGene00077570	-0.8036	0.246824	40.2447	61.9088	47.3409	32.0755	26.4523	27.0476
WBGene00022732	-0.698653	0.246975	1303.58	1454.1	989.086	862.135	1108.33	334.407
WBGene00003712	0.261094	0.247065	1795.26	1577.92	1535.2	1790.09	1928.83	2167.5
WBGene00008842	1.42103	0.247067	3.49954	9.05983	5.07223	5.02052	17.9584	25.8182
WBGene00011714	-1.72523	0.247067	6.99908	1.50997	37.1964	3.34701	8.49385	1.22944
WBGene00018288	1.24879	0.247067	10.4986	13.5897	0	26.4972	19.1718	11.0649
WBGene00015278	-0.549842	0.24708	764.649	699.117	696.587	404.431	563.749	507.758
WBGene00008163	2.00201	0.247449	5.24931	0	3.38149	5.02052	9.94994	19.671
WBGene00198354	-1.68977	0.247449	5.24931	3.01994	11.8352	1.95242	1.94145	2.45888
WBGene00189956	-0.628923	0.247474	451.44	202.336	256.993	139.738	149.492	303.671
WBGene00010611	-0.727991	0.247566	1023.61	1294.05	914.693	917.081	831.184	199.169
WBGene00201521	2.38823	0.24771	3.49954	0	0	5.85727	7.76581	3.68831
WBGene00007148	2.75587	0.247779	1.74977	1.50997	0	6.97294	4.36827	11.0649
WBGene00004350	-0.367842	0.247807	6780.36	6462.68	7397.01	4877.99	4679.38	6442.25
WBGene00008997	0.643771	0.247807	36.7452	64.9288	33.8149	64.7089	62.6118	87.2901
WBGene00009002	-0.344918	0.247807	2094.47	2275.53	2199.66	1592.9	2144.09	1431.07
WBGene00011248	-0.31917	0.247807	1658.78	1824.04	1552.1	1070.21	1489.82	1479.01
WBGene00202268	-2.53316	0.247849	3.49954	0	15.2167	0	1.21341	2.45888
WBGene00006810	0.316196	0.247912	1030.61	1081.14	1033.05	1174.8	1140.36	1608.1
WBGene00009027	0.364292	0.247917	642.165	918.062	848.754	987.927	1001.06	1115.1
WBGene00195943	3.31801	0.248009	0	0	0	1.11567	2.18413	6.14719
WBGene00000444	-0.46226	0.248228	972.872	1256.3	1210.57	723.513	589.959	1190.1
WBGene00008819	0.446618	0.248548	1210.84	1248.75	1237.63	1327.37	1603.4	2112.17
WBGene00006516	-0.330939	0.248606	3741.01	4244.53	4551.49	3006.73	2894.22	4073.13
WBGene00004813	-0.55549	0.248695	486.436	807.834	848.754	408.614	394.6	658.979
WBGene00009514	-0.549296	0.248695	51814.2	38984.4	46695	20776.9	26268.3	46916.6
WBGene00019373	0.449987	0.248735	460.189	382.023	349.984	598.836	538.51	489.316
WBGene00236797	2.36922	0.24877	0	9.05983	0	28.4496	15.2889	3.68831
WBGene00005065	1.16864	0.248789	15.7479	7.54985	1.69074	11.1567	19.8999	25.8182
WBGene00005614	1.26661	0.248789	5.24931	12.0798	18.5982	22.3134	25.7242	39.342
WBGene00011587	-0.395265	0.248789	1985.99	1514.5	1724.56	1144.4	1112.94	1721.21
WBGene00045385	0.538421	0.248789	222.221	140.427	170.765	189.106	277.142	309.818
WBGene00220191	2.12651	0.248789	0	4.52991	0	4.46268	5.82436	11.0649
WBGene00002278	0.405248	0.248827	223.97	268.775	312.788	350.878	390.96	323.342
WBGene00002175	0.680034	0.248842	1137.35	1078.12	1078.7	1490.82	735.81	3056.38
WBGene00003045	-0.308164	0.248842	2992.11	2588.09	2742.39	1946.57	2267.13	2511.74
WBGene00021828	-0.422466	0.248842	1205.59	1434.47	1650.17	1049.57	916.608	1238.04
WBGene00008387	-0.354847	0.248862	503.933	603.988	696.587	496.474	452.116	462.269
WBGene00003014	0.626767	0.24894	575.674	552.649	493.698	520.182	531.23	1459.34
WBGene00004075	-0.345544	0.248999	16139.9	16419.4	16285.3	14289.8	9687.12	14468
WBGene00010369	-0.395966	0.249037	5133.82	6704.27	6413	3875	3764.96	6238.17
WBGene00194883	2.83559	0.249037	0	0	1.69074	6.13619	4.85363	1.22944
WBGene00044409	1.67545	0.249074	15.7479	1.50997	3.38149	9.20428	16.5023	40.5714
WBGene00007972	-0.437856	0.249101	925.628	1439	1631.57	871.897	1157.83	919.619
WBGene00017485	-1.72764	0.249101	6418.15	5931.17	6705.49	244.611	263.552	5247.24
WBGene00198276	1.8901	0.249101	0	10.5698	0	19.5242	5.09631	15.9827
WBGene00020498	-0.395549	0.249153	5209.06	6227.12	6937.13	4583.45	3982.89	5404.61
WBGene00008270	-0.363222	0.249175	4992.09	4638.63	3996.92	2828.78	3834.12	3934.2
WBGene00020779	-0.337079	0.249175	2733.14	3183.02	3039.96	1947.12	2511.75	2634.69
WBGene00200998	-0.993401	0.249175	22.747	37.7493	6.76298	14.7826	9.94994	8.60606
WBGene00219423	0.418325	0.249175	1028.86	1022.25	683.061	1231.42	1510.69	907.325
WBGene00001385	0.353151	0.249209	7280.79	5923.62	6490.77	7611.66	6935.84	10616.2
WBGene00195784	1.9216	0.249385	13.9982	0	0	20.0821	10.1926	22.1299
WBGene00015768	0.508464	0.249396	2082.23	1852.73	1749.92	3359.56	3029.64	1692.94
WBGene00010664	-0.384672	0.249457	4558.15	4489.14	4078.08	3700.96	2340.42	4016.57
WBGene00022348	-0.295098	0.249502	2227.46	2290.63	2400.86	1885.2	1612.62	2146.6
WBGene00008345	-0.306562	0.249563	2180.21	2551.85	2358.59	1553.57	2061.82	2122.01
WBGene00195832	2.06651	0.249754	3.49954	0	1.69074	3.34701	10.4353	7.37663
WBGene00012202	-0.551813	0.249767	206.473	261.225	263.756	154.241	242.196	98.355
WBGene00007028	-0.547663	0.249835	11634.2	13062.8	14320.6	10027.4	5915.36	10752.7
WBGene00000190	-0.823945	0.249861	258.966	1455.61	896.095	512.093	675.868	285.23
WBGene00007350	-0.378404	0.249861	2601.91	2177.38	2596.98	1616.89	1676.69	2386.34
WBGene00015648	-0.336605	0.249861	5261.56	5534.04	5902.39	3864.68	3992.11	5372.64
WBGene00019095	-0.663469	0.249899	6580.88	7084.78	7422.37	4360.6	3732.2	5222.65
WBGene00021966	-0.742151	0.249902	134.732	58.8889	72.702	49.3684	39.0717	72.5368
WBGene00007774	-0.376916	0.250245	13126.8	14343.2	14689.2	8234.21	10576.3	13661.5
WBGene00006122	2.1968	0.250316	1.74977	1.50997	3.38149	14.7826	13.5902	1.22944
WBGene00200975	2.99303	0.250402	0	1.50997	0	4.46268	1.45609	8.60606
WBGene00004343	-0.433898	0.250644	4748.87	6320.74	6385.94	3792.17	3538.54	5596.4
WBGene00008040	-0.548812	0.250705	902.881	463.561	463.264	350.042	458.183	442.598
WBGene00219710	1.48243	0.250789	1.74977	4.52991	6.76298	8.08861	20.3852	7.37663
WBGene00017387	0.765143	0.25086	409.446	409.202	456.501	890.026	1066.59	206.546
WBGene00004959	-0.401541	0.251042	3646.52	3714.53	4086.53	2588.64	3050.51	3028.11
WBGene00004880	-0.412757	0.251049	2922.11	3269.09	3417	2551.82	1681.78	2988.76
WBGene00006481	0.352319	0.251058	4300.93	5168.63	5209.19	4907.84	6729.07	7106.15
WBGene00018229	2.48006	0.251058	0	1.50997	0	3.62593	2.6695	3.68831
WBGene00018004	-0.758971	0.251085	544.178	386.553	419.305	329.96	377.855	86.0606
WBGene00200511	1.93355	0.251288	5.24931	0	8.45372	15.8983	2.42681	34.4243
WBGene00010959	-0.628853	0.251317	5824.98	6210.51	4487.24	3830.38	4809.22	2042.1
WBGene00004204	-0.485066	0.251355	19326.2	21576	22705	13590	9922.03	21939.3
WBGene00017246	-0.600057	0.251408	2199.46	2138.12	2946.97	1738.77	1242.53	1825.72
WBGene00011044	-0.476459	0.25144	1672.78	1719.86	2243.62	1328.49	923.646	1803.59
WBGene00018452	-0.841272	0.25144	59.4921	46.8091	71.0113	38.2117	21.1133	40.5714
WBGene00002988	0.378431	0.251508	1263.33	904.473	884.26	1224.73	1101.05	1646.22
WBGene00010916	1.17704	0.251537	8.74885	10.5698	5.07223	18.4086	23.7828	12.2944
WBGene00012684	0.93598	0.25154	139.982	160.057	219.797	539.706	307.72	145.074
WBGene00194933	2.25617	0.251592	0	3.01994	1.69074	5.29944	4.85363	13.5238
WBGene00001196	0.609459	0.251598	26348	24155	26230.2	36514.8	24579.8	55980
WBGene00000543	-0.491452	0.251874	5244.06	6213.53	6379.18	4089.49	3968.08	4631.29
WBGene00012958	-0.528079	0.251978	381.45	496.78	309.406	207.515	205.551	416.779
WBGene00003225	-0.356243	0.252004	3968.48	3154.33	3389.94	2559.35	2252.08	3406.77
WBGene00006613	-0.44992	0.252004	24082.1	30333.8	32622.9	16496	22839	24387.1
WBGene00011664	-0.347141	0.252004	1454.06	1787.81	1986.63	1122.92	1325.04	1668.35
WBGene00013362	-0.512939	0.252004	204.723	170.627	138.641	105.152	134.446	120.485
WBGene00000440	1.86348	0.25216	0	3.01994	6.76298	3.90485	7.28044	25.8182
WBGene00021196	-0.477904	0.252285	388.449	285.385	223.178	172.929	275.201	194.251
WBGene00021721	-0.293389	0.252385	1697.28	1503.93	1643.4	1286.65	1388.62	1276.16
WBGene00020771	-0.433705	0.252445	181.976	146.467	182.6	94.832	146.822	137.697
WBGene00006726	-0.60376	0.252496	208.223	279.345	150.476	145.316	163.567	109.42
WBGene00007653	0.54807	0.252496	696.408	676.467	535.966	717.934	745.032	1332.71
WBGene00044132	-0.718937	0.252533	118.984	70.9686	49.0316	52.1576	62.1265	28.2771
WBGene00015932	-0.759263	0.252695	4708.63	1111.34	1685.67	1308.68	2172.73	950.355
WBGene00045125	2.00312	0.252754	3.49954	1.50997	0	8.08861	5.58167	6.14719
WBGene00008436	-0.74796	0.252991	1392.82	1691.17	1575.77	474.439	541.18	1764.24
WBGene00020999	-0.555974	0.253005	2834.63	3654.13	4343.52	2268.72	2505.93	2594.11
WBGene00001680	0.478172	0.253013	419.945	294.444	243.467	402.757	384.65	549.559
WBGene00045405	0.782466	0.253013	295.711	336.724	272.21	667.729	750.614	134.009
WBGene00001712	1.28358	0.253058	1.74977	4.52991	10.1445	10.32	18.2011	11.0649
WBGene00021811	0.326542	0.253058	2544.16	2369.14	2358.59	2723.91	2566.84	3835.85
WBGene00044217	-0.966249	0.253058	33.2456	12.0798	18.5982	10.041	15.0463	6.14719
WBGene00019604	-0.562325	0.253193	416.445	451.481	434.521	151.731	283.209	452.433
WBGene00019339	3.06612	0.253254	1.74977	0	0	2.51026	0.728044	12.2944
WBGene00005186	-1.30202	0.253309	10.4986	27.1795	30.4334	5.57835	13.3475	8.60606
WBGene00015061	0.461124	0.253391	6169.69	7918.29	7349.67	8783.4	9713.33	11017
WBGene00010222	0.906665	0.25346	17.4977	7.54985	16.9074	19.8032	22.084	38.1126
WBGene00045202	2.51112	0.253474	1.74977	1.50997	0	0.278918	6.79508	12.2944
WBGene00016381	-0.310598	0.2536	2132.97	2805.53	2963.88	1930.11	2080.51	2365.44
WBGene00010304	-0.352733	0.253664	1662.28	1994.67	2316.32	1607.96	1332.08	1740.88
WBGene00197462	1.82656	0.253727	3.49954	4.52991	3.38149	0.557835	14.0755	27.0476
WBGene00007603	-0.319073	0.253866	731.403	946.752	955.271	629.796	765.417	716.762
WBGene00020091	-0.401881	0.254047	3604.52	4688.46	4404.39	3781.01	2220.29	3612.09
WBGene00018152	-0.341905	0.254151	10741.8	10287.4	12283.3	9795.03	6826.63	9664.61
WBGene00021158	-0.629658	0.254253	213.472	212.906	256.993	79.2126	158.956	206.546
WBGene00012549	0.996235	0.254296	59.4921	42.2792	82.8465	199.705	144.638	20.9004
WBGene00000055	-0.51631	0.254324	85.7387	135.897	123.424	61.083	79.3568	104.502
WBGene00268202	1.41666	0.254324	19.2475	4.52991	3.38149	17.2929	10.678	45.4892
WBGene00015941	-0.334633	0.254366	2608.91	3204.16	3537.04	2162.73	2322.7	2934.67
WBGene00006546	-0.442799	0.254452	432.193	620.598	512.296	324.381	476.869	349.16
WBGene00166211	2.48911	0.254452	1.74977	1.50997	0	10.32	1.94145	6.14719
WBGene00202501	1.12377	0.254452	12.2484	3.01994	16.9074	23.1502	24.0255	22.1299
WBGene00010947	0.427183	0.25461	176.727	241.595	204.58	270.829	318.398	247.117
WBGene00012626	1.05724	0.254678	36.7452	95.1282	30.4334	90.0904	30.0925	221.299
WBGene00021151	1.13863	0.254701	83.9889	15.0997	54.1038	143.922	158.714	31.9654
WBGene00012847	1.97212	0.254804	1.74977	9.05983	0	23.1502	6.5524	13.5238
WBGene00013730	-0.38179	0.254894	3387.55	3454.81	3552.26	2188.67	2259.12	3537.09
WBGene00009050	0.323864	0.254943	5803.98	5257.72	5860.12	8842.81	6352.92	5979.99
WBGene00006765	0.616353	0.254973	61.2419	114.758	96.3725	117.424	103.14	201.628
WBGene00004358	-0.485686	0.255103	14334.1	12016.3	11877.5	9285.17	12697.3	5312.4
WBGene00005417	-2.00847	0.255103	0	15.0997	15.2167	3.34701	2.6695	1.22944
WBGene00195189	-0.589141	0.255198	76.9898	98.1481	47.3409	40.722	53.1472	55.3247
WBGene00011418	0.489066	0.255233	48.9935	67.9487	47.3409	80.3283	68.6789	83.6018
WBGene00012169	0.894576	0.255289	496.934	221.966	240.086	921.544	705.232	152.45
WBGene00016638	-0.482319	0.255454	310005	267429	333386	201480	175090	275422
WBGene00045389	1.86287	0.255454	1.74977	1.50997	1.69074	5.57835	4.36827	8.60606
WBGene00008535	-0.372252	0.255458	4440.91	4842.48	5483.09	3124.99	4328.95	3955.1
WBGene00019960	0.407959	0.255526	885.383	893.903	913.002	1161.69	967.571	1447.05
WBGene00019046	1.37689	0.255628	22.747	7.54985	18.5982	25.3815	92.219	7.37663
WBGene00011710	-1.20783	0.255674	3.49954	25.6695	40.5779	13.388	8.00849	8.60606
WBGene00017048	-0.504734	0.255685	292.211	240.085	213.034	182.691	210.162	129.091
WBGene00007585	-0.351995	0.255742	827.641	927.122	821.702	606.088	781.677	629.472
WBGene00001936	0.322143	0.255757	944.875	954.302	1112.51	1238.39	1080.66	1450.74
WBGene00009827	2.40954	0.255834	0	1.50997	1.69074	7.8097	3.39754	6.14719
WBGene00005103	2.40847	0.255916	1.74977	0	1.69074	3.62593	4.85363	9.8355
WBGene00020574	0.475026	0.255916	384.949	386.553	486.935	536.917	750.371	458.58
WBGene00006997	-0.351411	0.255926	5450.53	5840.57	6982.78	4189.9	4081.66	6058.67
WBGene00019554	-0.472141	0.255926	631.667	905.983	984.014	444.037	590.201	788.07
WBGene00022312	-2.03939	0.256018	3.49954	3.01994	5.07223	1.39459	0.970726	0
WBGene00017694	2.52748	0.256051	0	1.50997	1.69074	10.8778	6.06704	1.22944
WBGene00013463	-0.217249	0.256466	6215.18	6073.1	6683.51	5108.94	5491.88	5721.8
WBGene00019214	0.830467	0.256466	153.98	43.7892	71.0113	164.283	146.822	165.974
WBGene00018489	0.951049	0.256606	57.7424	63.4188	86.228	90.0904	48.779	265.559
WBGene00189931	2.05571	0.256635	0	4.52991	1.69074	13.9459	11.6487	0
WBGene00004837	-1.70735	0.256741	6.99908	3.01994	10.1445	1.95242	3.39754	0
WBGene00019351	0.296633	0.25688	5503.02	4987.43	5351.21	6671.71	6966.66	5815.24
WBGene00012764	0.594693	0.256887	90.988	190.256	150.476	229.828	159.684	265.559
WBGene00020192	0.458733	0.257068	3406.8	2100.37	2323.08	3862.73	3239.07	3658.81
WBGene00019608	-0.637729	0.257073	96953	99638.5	112707	69661.4	56063.5	73069.2
WBGene00011615	-0.436128	0.257112	862.636	924.102	1175.07	614.456	575.155	1005.68
WBGene00001242	-0.572016	0.257252	446.191	401.652	436.212	311.551	409.404	137.697
WBGene00013709	0.339327	0.257274	1860	1952.39	2179.37	2926.4	1884.66	2772.38
WBGene00200840	2.4987	0.257311	3.49954	0	1.69074	19.5242	6.30972	2.45888
WBGene00021290	0.540094	0.257526	83.9889	105.698	59.1761	155.357	105.809	99.5845
WBGene00019220	-0.255423	0.257574	1294.83	1484.3	1646.79	1281.63	1186.23	1240.5
WBGene00009852	1.33155	0.257822	15.7479	4.52991	6.76298	28.4496	33.7327	3.68831
WBGene00045395	0.955564	0.257829	3.49954	16.6097	20.2889	22.0345	26.695	30.7359
WBGene00008669	-0.268169	0.257873	6495.14	6891.51	5949.73	4733.79	6134.5	5187
WBGene00021285	1.74447	0.257875	1.74977	0	6.76298	9.4832	10.9207	7.37663
WBGene00008857	-0.439283	0.257887	1546.8	1537.15	1596.06	1074.95	1011.25	1368.36
WBGene00000968	-0.370923	0.257948	2176.71	1417.86	1421.92	1197.39	1515.55	1163.05
WBGene00011104	1.4892	0.257966	10.4986	37.7493	3.38149	27.3339	26.4523	93.4373
WBGene00001461	0.510532	0.257995	316.708	259.715	267.138	397.737	440.952	361.455
WBGene00012269	0.906104	0.257995	26.2465	15.0997	10.1445	31.5177	44.4107	18.4416
WBGene00022204	0.60941	0.258023	24.4968	67.9487	60.8668	73.9132	87.8507	72.5368
WBGene00001401	-0.641389	0.258076	15642.9	16674.6	19093.6	12279.1	8750.61	11930.5
WBGene00201557	1.85104	0.258125	1.74977	1.50997	3.38149	9.76212	5.58167	8.60606
WBGene00015501	-0.334811	0.258308	4211.69	6216.55	5638.63	3616.45	4317.79	4809.56
WBGene00022785	-0.407781	0.258427	2300.95	2791.94	2568.24	1471.85	2055.27	2251.1
WBGene00019370	1.04867	0.258476	17.4977	13.5897	35.5056	65.5457	47.0802	23.3593
WBGene00194917	1.37115	0.258571	17.4977	4.52991	5.07223	11.1567	8.97921	51.6364
WBGene00020292	1.6476	0.258608	10.4986	16.6097	25.3612	93.7163	32.2766	38.1126
WBGene00206483	-0.722783	0.258695	470.688	295.954	118.352	228.155	159.442	147.533
WBGene00006437	-0.44838	0.258712	7062.07	8091.93	7753.76	5449.49	4012.74	7331.14
WBGene00008447	-0.631432	0.258712	1615.04	1973.53	2316.32	902.299	759.836	2155.2
WBGene00001958	0.636372	0.258725	376.2	406.182	414.233	522.692	280.782	1062.23
WBGene00000294	0.496464	0.258736	4286.93	4268.69	3745	6408.69	4606.82	6338.98
WBGene00001088	-0.227594	0.259633	1590.54	1443.53	1662	1363.91	1321.4	1324.1
WBGene00006731	1.05414	0.259633	13.9982	9.05983	8.45372	22.5923	21.5987	20.9004
WBGene00007763	0.812179	0.259633	278.213	235.555	365.201	633.422	602.821	304.901
WBGene00010607	-2.10692	0.259633	24.4968	0	21.9797	9.20428	0.970726	0
WBGene00012821	0.947259	0.259633	75.2401	25.6695	15.2167	77.2602	91.9763	52.8658
WBGene00014208	-0.55718	0.259811	1448.81	2039.97	1788.81	1395.7	950.098	1241.73
WBGene00220236	0.811386	0.259875	43.7442	43.7892	16.9074	43.5112	48.0509	94.6667
WBGene00013741	-0.400678	0.259923	124.234	155.527	164.002	94.832	130.563	110.649
WBGene00021183	-0.833634	0.259923	24.4968	27.1795	37.1964	13.388	24.0255	11.0649
WBGene00009104	-1.25407	0.260202	12.2484	24.1595	27.0519	11.1567	2.91218	13.5238
WBGene00020584	-0.489503	0.260228	192.475	157.037	109.898	91.485	124.01	111.879
WBGene00013705	1.69565	0.26028	0	6.03988	20.2889	49.0895	30.3352	4.91775
WBGene00015952	-0.849163	0.260459	271.214	193.276	265.447	98.7369	194.873	110.649
WBGene00013978	0.565543	0.260678	209.972	193.276	177.528	351.994	359.897	142.615
WBGene00000818	-0.341536	0.26072	2628.15	3661.68	3640.17	2494.08	2241.65	3106.79
WBGene00004408	-0.300272	0.26072	44409.1	44732.9	50962.4	43428.6	32802.8	37547
WBGene00005665	1.43813	0.26072	1.74977	7.54985	10.1445	29.5653	15.0463	7.37663
WBGene00002998	-0.524659	0.260755	11655.2	12476.9	12991.7	7085.07	7527.49	11196.5
WBGene00017138	-0.301976	0.260783	2967.61	3370.26	3662.15	2218.23	2793.99	3104.33
WBGene00044554	-0.513159	0.260783	3111.09	3445.75	2531.05	2095.23	2925.77	1342.55
WBGene00016006	-0.49891	0.260933	11831.9	9802.73	11128.5	7654.62	6207.06	9325.29
WBGene00019618	-0.943563	0.260933	38.4949	193.276	54.1038	42.6744	38.829	68.8485
WBGene00003100	0.678438	0.260974	134.732	69.4587	74.3928	195.242	148.036	99.5845
WBGene00020540	0.482032	0.260974	150.48	155.527	91.3002	157.867	170.848	229.905
WBGene00023110	-2.23293	0.26106	1.74977	1.50997	13.526	0.836753	0.728044	2.45888
WBGene00007367	0.915248	0.261346	87.4885	57.3789	99.7539	114.077	90.0348	259.411
WBGene00010783	-0.452451	0.261515	468.938	327.664	370.273	272.503	334.172	243.429
WBGene00219313	-0.618949	0.261515	11840.7	11750.6	10443.7	4618.6	4210.28	13339.4
WBGene00008948	-0.336308	0.261613	3903.73	5035.75	5508.45	3489.26	4189.9	3764.54
WBGene00016142	-0.303998	0.261657	1971.99	2135.1	2358.59	1432.24	1895.1	1913.01
WBGene00019280	0.477221	0.261688	519.681	413.732	356.747	466.629	582.436	749.957
WBGene00009753	1.01753	0.261719	71.7405	66.4387	84.5372	251.026	154.588	43.0303
WBGene00013161	-0.395888	0.261719	1028.86	973.931	896.095	636.769	827.544	738.892
WBGene00009084	-0.368467	0.261851	6743.61	9482.62	8725.93	5651.99	5716.6	7965.53
WBGene00077625	-4.04316	0.261871	0	21.1396	0	0.836753	0.242681	0
WBGene00016800	0.827924	0.261945	589.672	434.872	458.192	1380.92	945.487	302.442
WBGene00004030	0.372819	0.261962	2502.17	1570.37	1599.44	2662.55	2521.46	2156.43
WBGene00022161	0.719783	0.261983	258.966	160.057	165.693	299	249.719	415.55
WBGene00006720	-0.352987	0.261991	4950.1	5882.85	6101.9	3912.66	4220.47	5130.44
WBGene00020229	0.365714	0.262494	6554.63	4696.01	4859.2	6318.04	5675.35	8769.58
WBGene00005484	4.13325	0.262794	0	0	0	12.8302	2.91218	0
WBGene00044523	2.33114	0.26294	0	4.52991	0	13.9459	4.61095	4.91775
WBGene00008555	0.543731	0.263024	2369.19	2287.61	2485.4	2967.13	1884.91	5565.67
WBGene00007012	-0.32621	0.263059	1539.8	1629.26	1839.53	1196.28	1189.38	1615.48
WBGene00004739	0.480704	0.263062	1564.29	1466.18	1509.84	1986.17	1270.92	3084.66
WBGene00219754	1.26265	0.263204	3.49954	36.2393	1.69074	35.9804	24.7535	40.5714
WBGene00017168	-0.732673	0.263291	90.988	25.6695	62.5576	35.7015	27.6657	45.4892
WBGene00008835	2.7929	0.263317	0	0	3.38149	7.25186	8.49385	7.37663
WBGene00012876	1.6058	0.263317	1.74977	6.03988	0	6.13619	6.79508	12.2944
WBGene00077712	0.534199	0.26339	414.695	282.365	458.192	444.316	532.2	698.321
WBGene00014905	2.66833	0.263508	0	1.50997	0	5.02052	5.58167	0
WBGene00022554	-0.514277	0.263982	7506.51	8273.13	8812.16	4415.83	4004.24	8804
WBGene00012490	-0.562816	0.263984	103.236	122.308	109.898	101.247	72.5618	50.407
WBGene00077562	2.44816	0.263984	0	3.01994	0	5.29944	10.1926	1.22944
WBGene00020693	-0.414519	0.26401	4860.86	4416.67	3859.97	2128.98	3472.77	4260
WBGene00016307	-0.601191	0.264141	1132.1	1455.61	1408.39	797.426	416.199	1426.15
WBGene00005117	2.12672	0.264208	1.74977	9.05983	5.07223	4.7416	64.3106	0
WBGene00009255	1.32222	0.26422	64.7415	60.3988	65.9391	56.3414	9.94994	414.321
WBGene00020491	-0.574405	0.26422	143.481	126.838	211.343	70.5662	147.793	104.502
WBGene00022506	1.3846	0.264262	5.24931	6.03988	10.1445	25.6604	8.49385	22.1299
WBGene00010985	-0.553981	0.264336	584.423	677.977	579.926	294.258	393.872	570.459
WBGene00003637	0.370939	0.264441	4967.59	5185.24	5493.23	5284.37	5941.09	9015.47
WBGene00010014	1.28903	0.264445	1.74977	12.0798	28.7427	44.3479	48.5363	9.8355
WBGene00271654	1.93787	0.264572	1.74977	1.50997	5.07223	1.67351	6.79508	24.5888
WBGene00219549	3.17672	0.264679	0	1.50997	0	6.69402	7.76581	1.22944
WBGene00219827	1.75417	0.264689	8.74885	0	5.07223	10.041	13.1048	23.3593
WBGene00003680	0.239723	0.264789	1602.79	1602.08	1618.04	2005.98	1976.88	1706.46
WBGene00008136	-0.339012	0.264789	2960.61	4454.41	4527.81	2781.65	3367.21	3294.89
WBGene00009526	1.1259	0.264789	292.211	181.197	343.221	206.12	88.0934	1491.31
WBGene00001921	0.493154	0.264816	90.988	90.5983	49.0316	104.036	99.7421	122.944
WBGene00020114	0.547679	0.264824	9321.02	8777.46	8867.96	13909.6	9495.64	16014.7
WBGene00199063	2.32937	0.264893	3.49954	1.50997	0	1.39459	2.6695	22.1299
WBGene00019531	0.700843	0.264926	255.466	190.256	255.302	624.497	300.44	211.463
WBGene00007872	-1.44574	0.265044	27.9963	335.214	76.0835	114.914	42.7119	2.45888
WBGene00022710	-0.662375	0.265044	71.7405	42.2792	64.2483	37.9328	41.4985	31.9654
WBGene00206358	-0.765095	0.26505	48.9935	69.4587	116.661	61.3619	53.3899	20.9004
WBGene00002148	-0.301597	0.265126	4495.16	5940.23	6118.81	4115.15	4246.2	5075.12
WBGene00000023	0.819897	0.26515	433.943	421.282	370.273	969.797	958.106	232.364
WBGene00016211	1.34684	0.265393	0	63.4188	11.8352	70.2873	82.5117	39.342
WBGene00017692	2.01585	0.265393	0	1.50997	5.07223	8.64645	12.6194	4.91775
WBGene00022319	-0.57155	0.265506	52.4931	34.7293	37.1964	27.8918	27.423	28.2771
WBGene00021640	-0.30671	0.265544	902.881	978.461	1190.28	771.486	884.331	827.412
WBGene00012745	2.29831	0.265594	1.74977	1.50997	0	6.13619	7.03776	2.45888
WBGene00015125	-0.332766	0.265594	3221.32	4502.73	4247.15	2839.38	3253.39	3415.38
WBGene00018712	-0.922138	0.265594	22.747	27.1795	57.4853	22.3134	25.9669	6.14719
WBGene00010300	0.938193	0.265634	54.2428	58.8889	32.1242	95.1109	143.182	38.1126
WBGene00017055	0.987591	0.265634	54.2428	63.4188	47.3409	169.303	128.621	27.0476
WBGene00017969	-0.549048	0.265642	1936.99	1630.77	1345.83	971.47	1733.23	649.143
WBGene00021451	1.24536	0.265723	10.4986	89.0883	5.07223	95.1109	75.7166	78.684
WBGene00004466	-0.315375	0.265727	6638.62	6598.57	7794.33	5796.75	4970.36	6137.35
WBGene00020414	0.889726	0.265751	1487.3	1257.81	1533.51	3700.68	3351.19	872.901
WBGene00005083	1.31543	0.265765	8.74885	9.05983	1.69074	9.20428	26.695	12.2944
WBGene00016189	-0.710136	0.265826	216.971	389.573	451.429	201.936	100.713	347.931
WBGene00009114	0.6595	0.265895	52.4931	42.2792	49.0316	68.0559	52.6619	109.42
WBGene00018421	-0.32578	0.265895	3046.35	3466.89	3692.59	2694.35	2364.45	3088.35
WBGene00047109	-1.88941	0.265895	3.49954	9.05983	0	1.95242	0.970726	0
WBGene00000443	0.408903	0.265985	250.217	305.014	256.993	283.938	319.369	481.94
WBGene00007413	-0.374549	0.266054	3725.26	6160.68	5838.14	3418.69	4269.74	4443.19
WBGene00013419	-0.613674	0.266215	82.2391	78.5185	123.424	62.4776	51.9338	72.5368
WBGene00010581	-0.336142	0.266254	202.973	203.846	228.251	162.051	187.107	151.221
WBGene00021951	1.34375	0.266314	8.74885	21.1396	1.69074	30.6809	9.46458	41.8009
WBGene00004754	-0.373101	0.266376	4885.36	5159.57	4837.22	3991.87	2657.36	4847.67
WBGene00008802	-0.481193	0.266464	339.455	190.256	404.088	223.971	244.866	197.939
WBGene00020204	-0.573286	0.266654	692.909	626.638	537.657	362.035	215.744	676.191
WBGene00194735	1.63381	0.266928	12.2484	0	1.69074	8.08861	10.678	24.5888
WBGene00001514	-0.357163	0.26694	3865.24	4277.75	4786.5	3477.55	2601.06	4020.26
WBGene00011956	-0.421506	0.26694	381.45	442.421	417.614	292.306	294.858	341.784
WBGene00000774	-0.380865	0.26694	1004.37	1426.92	1301.87	1023.07	721.007	1127.39
WBGene00004443	-0.3319	0.267036	3692.01	2899.14	3356.13	2627.96	3115.3	2153.98
WBGene00018911	-0.650324	0.267036	118.984	99.6581	67.6298	41.8377	95.3738	43.0303
WBGene00198139	1.98177	0.267036	0	3.01994	3.38149	10.5989	5.33899	9.8355
WBGene00017284	-0.310386	0.267114	3611.52	4641.65	4094.98	2717.22	3347.06	3899.78
WBGene00015330	-0.367559	0.267142	2248.45	2941.42	2542.88	2154.36	1476.23	2367.9
WBGene00018389	-2.93632	0.267291	34.9954	0	0	0.557835	0.728044	3.68831
WBGene00011296	-1.58616	0.267317	38.4949	7.54985	16.9074	3.90485	6.5524	11.0649
WBGene00005384	1.5027	0.267361	3.49954	3.01994	3.38149	12.8302	9.46458	4.91775
WBGene00019306	3.3631	0.267361	0	0	1.69074	0.278918	9.46458	8.60606
WBGene00018554	-2.89343	0.267704	31.4958	0	0	2.23134	1.69877	0
WBGene00016708	2.4324	0.267897	3.49954	0	0	6.41511	4.61095	7.37663
WBGene00236806	1.96694	0.267897	0	3.01994	3.38149	8.64645	7.03776	9.8355
WBGene00021305	0.481411	0.267927	104.986	134.387	128.497	182.412	168.664	162.286
WBGene00013935	-1.65908	0.267979	12.2484	64.9288	16.9074	0.557835	2.91218	28.2771
WBGene00009223	-0.349333	0.268099	1755.02	1319.71	1540.27	1077.74	1369.21	1174.11
WBGene00009478	-0.394039	0.268108	4026.22	3142.25	3274.97	2434.39	3563.53	1943.74
WBGene00011036	-0.301587	0.268108	6409.4	7814.1	8049.64	5211.02	6544.39	6318.08
WBGene00002230	0.51279	0.268135	304.46	377.493	223.178	440.132	272.289	583.983
WBGene00012739	-0.515212	0.268135	528.43	505.84	530.894	363.988	339.754	392.191
WBGene00016115	-0.496664	0.268135	24794.2	28310.4	29730.1	19031.4	16197.5	23482.3
WBGene00021374	-0.335449	0.268135	1013.12	679.487	874.115	650.715	601.122	785.611
WBGene00021487	-0.437733	0.268135	7378.78	4037.66	4497.38	4208.87	4573.82	2961.72
WBGene00269337	0.852277	0.268135	122.484	87.5783	71.0113	271.108	185.166	47.9481
WBGene00020785	1.29571	0.268174	5.24931	4.52991	15.2167	17.5718	13.8328	30.7359
WBGene00020873	1.1118	0.268311	73.4903	129.858	74.3928	310.156	273.502	14.7533
WBGene00219352	-2.34651	0.268459	3.49954	9.05983	1.69074	0	2.42681	0
WBGene00199104	3.7352	0.268508	0	0	0	4.46268	0.485363	7.37663
WBGene00009931	0.945278	0.26863	22.747	30.1994	60.8668	63.8722	104.838	49.1775
WBGene00020276	0.746372	0.268774	76.9898	69.4587	62.5576	151.452	157.258	38.1126
WBGene00017139	1.87873	0.268776	3.49954	1.50997	1.69074	7.8097	1.69877	15.9827
WBGene00005891	3.59174	0.268802	0	0	1.69074	1.95242	0.242681	19.671
WBGene00009950	-0.741809	0.268833	68.241	217.436	223.178	57.736	107.508	141.385
WBGene00010918	0.333183	0.268842	418.195	344.273	439.594	450.731	505.02	560.624
WBGene00016783	0.416114	0.268856	1242.34	866.723	786.196	1288.88	1371.15	1201.16
WBGene00201487	2.60031	0.268856	3.49954	0	0	13.9459	2.6695	3.68831
WBGene00219648	-0.728326	0.268856	69.9908	70.9686	81.1558	27.6129	74.9886	29.5065
WBGene00001617	0.406435	0.268896	544.178	324.644	461.573	532.733	500.895	732.745
WBGene00015710	0.590225	0.268896	1077.86	1303.1	848.754	948.599	2571.21	1341.32
WBGene00004416	-0.342541	0.268923	20348.1	20839.1	24204.7	18517.9	13435.3	19621.8
WBGene00009964	-0.537085	0.269034	1466.31	1007.15	1097.29	541.937	786.531	1136
WBGene00021437	2.73968	0.269034	3.49954	0	0	11.1567	8.73653	2.45888
WBGene00021332	-0.591944	0.269147	108.486	131.367	170.765	85.3488	112.847	72.5368
WBGene00012590	3.03824	0.269152	0	0	0	5.85727	1.21341	0
WBGene00016430	-1.52705	0.269152	6.99908	12.0798	11.8352	3.34701	4.61095	2.45888
WBGene00168397	2.60099	0.269152	0	3.01994	0	8.64645	4.36827	6.14719
WBGene00219743	1.23054	0.269152	50.7433	7.54985	5.07223	85.9067	32.762	28.2771
WBGene00000005	-0.496944	0.269183	418.195	459.031	385.49	248.795	364.993	280.312
WBGene00012762	-0.329376	0.269183	3153.08	3722.08	3947.89	2540.1	2667.55	3411.69
WBGene00001493	0.387547	0.269213	2498.67	2261.94	2426.22	3606.41	2090.7	3707.98
WBGene00044348	0.727527	0.269213	13.9982	33.2194	32.1242	37.6539	34.2181	62.7013
WBGene00020790	2.12314	0.269247	0	6.03988	0	15.8983	9.46458	1.22944
WBGene00008902	-1.67927	0.26929	20.9972	1.50997	6.76298	0.278918	4.36827	4.91775
WBGene00012249	0.828824	0.269393	118.984	80.0285	50.7223	159.541	236.372	44.2598
WBGene00004944	0.885166	0.269442	115.485	363.903	69.3205	256.883	213.317	547.1
WBGene00019877	-0.28148	0.269504	2755.89	2965.58	2945.28	2029.96	2271.74	2836.31
WBGene00000923	-0.394718	0.269653	1783.01	2286.1	2531.05	1611.87	2075.65	1329.02
WBGene00008860	-0.429973	0.269653	461.939	374.473	319.551	249.91	334.172	272.935
WBGene00012341	-0.355265	0.269653	4717.38	6313.19	5895.63	3667.21	3927.31	5644.35
WBGene00016217	0.696525	0.269653	29.7461	66.4387	38.8871	83.6753	84.9385	49.1775
WBGene00199665	-4.55834	0.269653	59.4921	0	0	1.67351	0.728044	0
WBGene00009867	1.8982	0.269898	1.74977	1.50997	8.45372	8.92537	4.85363	30.7359
WBGene00011427	3.14917	0.269934	29.7461	0	3.38149	24.2658	8.73653	260.641
WBGene00012300	-0.360193	0.270106	488.186	335.214	505.533	372.355	291.46	372.52
WBGene00200700	1.94127	0.270123	1.74977	3.01994	1.69074	8.08861	7.28044	9.8355
WBGene00006782	0.472503	0.27034	330.706	232.536	148.786	310.993	288.063	390.961
WBGene00009070	0.709804	0.270344	69.9908	54.359	25.3612	102.921	90.2775	49.1775
WBGene00008668	1.68623	0.270625	8.74885	0	3.38149	19.2453	11.1633	7.37663
WBGene00010925	1.07882	0.270804	41.9945	16.6097	49.0316	68.8927	118.429	38.1126
WBGene00015940	-0.304093	0.270804	1027.11	1381.62	1159.85	852.373	981.161	1061
WBGene00271642	0.599243	0.270837	104.986	160.057	111.589	183.528	201.911	185.645
WBGene00020050	-0.285042	0.270924	1126.85	1211	1482.78	969.518	1079.45	1088.05
WBGene00007385	-0.246275	0.270994	5851.23	5309.06	6467.1	5203.77	4820.14	4835.38
WBGene00012777	0.478891	0.271006	943.126	1049.43	1100.67	919.871	1566.51	1828.17
WBGene00004759	-0.308403	0.271037	4113.71	4619	4825.39	3196.68	3693.61	4062.06
WBGene00002173	0.283098	0.271142	7179.3	6900.57	7261.75	8847.83	9745.6	7369.25
WBGene00003775	0.867275	0.271142	162.729	84.5584	99.7539	161.493	169.149	303.671
WBGene00007888	-0.770766	0.271142	556.427	700.627	334.767	425.071	422.023	82.3723
WBGene00009031	0.730502	0.271142	2118.97	1772.71	1878.42	5116.75	3112.39	1341.32
WBGene00021163	0.839085	0.271274	26.2465	10.5698	13.526	28.4496	30.3352	30.7359
WBGene00005965	1.08623	0.271343	6.99908	30.1994	10.1445	16.7351	58.2436	25.8182
WBGene00219753	1.1997	0.271343	31.4958	16.6097	1.69074	22.0345	30.8205	62.7013
WBGene00012561	3.13455	0.271347	1.74977	0	0	9.4832	3.39754	2.45888
WBGene00007810	-0.377645	0.271502	7518.76	4581.25	4700.27	3966.77	3995.99	4970.62
WBGene00005705	2.42482	0.27161	1.74977	0	1.69074	11.9935	3.15486	2.45888
WBGene00007433	-0.415474	0.27161	9873.95	11762.7	11862.3	7963.94	5600.36	11559.2
WBGene00007874	1.23725	0.27161	5.24931	27.1795	5.07223	33.4701	34.4608	20.9004
WBGene00016706	0.359915	0.27161	778.647	739.886	677.989	738.574	861.519	1225.75
WBGene00199115	1.86644	0.27173	6.99908	0	3.38149	11.7145	7.52313	18.4416
WBGene00005091	1.00558	0.271751	17.4977	7.54985	3.38149	21.4767	18.6865	15.9827
WBGene00008724	0.789952	0.271751	258.966	259.715	206.271	621.429	476.626	152.45
WBGene00017598	-0.789933	0.271777	45.494	48.3191	54.1038	11.1567	36.6449	39.342
WBGene00020023	1.06988	0.272004	15.7479	3.01994	33.8149	29.5653	46.5948	33.1948
WBGene00220081	-1.14278	0.272004	19.2475	15.0997	5.07223	4.46268	7.28044	6.14719
WBGene00194651	0.60648	0.272072	638.666	354.843	427.758	561.74	472.501	1133.54
WBGene00016885	-0.806387	0.272087	50.7433	46.8091	27.0519	11.4356	32.2766	28.2771
WBGene00011050	-0.614951	0.272117	15228.2	16887.5	17583.7	11301.5	8242.43	12909.1
WBGene00004334	-0.582664	0.272189	94.4875	175.157	191.054	78.097	83.7251	149.991
WBGene00007723	0.923028	0.272254	52.4931	87.5783	38.8871	134.438	76.93	129.091
WBGene00008117	0.260457	0.272254	9307.02	9606.44	10262.8	10289.3	11825.1	12839
WBGene00016506	0.345076	0.272254	1440.06	1069.06	1401.63	1669.6	1474.78	1824.49
WBGene00020499	-0.362815	0.272254	1030.61	866.723	818.321	600.231	857.879	651.602
WBGene00044174	-0.59547	0.272254	1258.08	573.789	647.555	506.793	771.727	358.996
WBGene00013887	0.694101	0.272306	225.72	179.687	201.199	587.401	240.497	149.991
WBGene00010478	-0.364819	0.272437	5167.07	7125.55	7983.7	5534.56	4155.43	6059.9
WBGene00021614	0.874597	0.272505	8.74885	12.0798	8.45372	15.6194	21.8413	15.9827
WBGene00001497	-0.339111	0.272519	3245.82	4028.6	4532.89	2685.42	3331.05	3319.48
WBGene00200068	2.6107	0.272651	0	0	3.38149	9.76212	2.18413	8.60606
WBGene00010759	-0.635281	0.272671	1595.79	937.692	698.278	972.586	403.579	704.468
WBGene00022310	-0.463382	0.272846	1130.35	976.951	1538.58	951.946	566.176	1129.85
WBGene00008236	-0.516223	0.272874	593.172	646.268	750.691	416.424	529.531	445.056
WBGene00020187	0.880575	0.272874	1009.62	597.949	975.56	2646.09	1677.41	429.074
WBGene00022376	-0.27374	0.272971	6818.85	8185.55	8294.79	6342.59	6174.3	6758.22
WBGene00044053	-0.666773	0.273106	155.729	161.567	121.734	97.6212	127.893	47.9481
WBGene00004121	0.511384	0.273118	1303.58	1143.05	1354.29	1479.66	1100.8	2843.69
WBGene00013874	-0.312758	0.273118	14164.4	11271.9	11796.3	9099.97	11426.7	9447
WBGene00014920	-0.990571	0.273245	17.4977	15.0997	21.9797	13.388	5.33899	8.60606
WBGene00001929	0.462868	0.273292	162.729	279.345	273.901	326.055	308.691	354.078
WBGene00077572	1.73179	0.273359	0	1.50997	20.2889	28.1707	33.49	9.8355
WBGene00005820	2.57778	0.273412	3.49954	0	0	10.32	4.85363	4.91775
WBGene00011771	0.389347	0.27347	2768.13	4297.38	3875.19	4427.82	3983.62	5924.66
WBGene00016926	0.752889	0.273472	27.9963	37.7493	50.7223	72.5186	76.6873	45.4892
WBGene00008800	-0.324619	0.273546	8118.93	10347.8	10166.4	6379.96	7087.03	9403.97
WBGene00002071	-0.410165	0.273574	818.892	880.313	897.786	592.7	658.638	704.468
WBGene00021141	2.74669	0.27368	1.74977	0	1.69074	3.06809	0.728044	19.671
WBGene00019246	-0.351957	0.273783	2076.98	3093.93	3175.22	1887.16	2578.73	2072.83
WBGene00005396	2.46037	0.27379	0	1.50997	0	2.51026	3.64022	3.68831
WBGene00001190	0.451836	0.273918	199.474	226.496	142.023	275.013	222.296	281.541
WBGene00009226	-1.04111	0.273918	6705.11	768.575	1334	986.253	2699.35	592.589
WBGene00013835	0.56682	0.273918	442.692	317.094	390.562	555.325	462.794	687.256
WBGene00017507	1.19411	0.273918	0	16.6097	20.2889	40.4431	23.0547	20.9004
WBGene00044726	-0.891369	0.273918	31.4958	58.8889	84.5372	21.1977	19.4145	56.5541
WBGene00019812	-0.51778	0.273961	160.979	244.615	167.384	133.88	179.099	83.6018
WBGene00011484	0.788156	0.27404	38.4949	36.2393	10.1445	38.4906	55.8167	52.8658
WBGene00014309	0.357425	0.274147	15814.4	16306.2	15341.8	19203.2	20832	20771.4
WBGene00018393	-1.39761	0.274158	1550.3	4596.35	2838.76	298.721	389.504	2724.43
WBGene00000216	-0.560539	0.274384	438525	276479	299027	265378	293572	128608
WBGene00012699	-0.73247	0.274459	33.2456	51.339	74.3928	19.5242	44.168	31.9654
WBGene00045493	-0.631176	0.274459	57.7424	77.0085	54.1038	58.5727	32.2766	29.5065
WBGene00004771	0.614217	0.274652	146.981	226.496	253.612	217.835	203.367	544.641
WBGene00003636	0.405019	0.274753	3718.26	3645.07	3658.77	4554.45	3706.47	6338.98
WBGene00008781	-0.293967	0.274762	4384.92	5682.02	5672.45	3648.8	4607.55	4584.57
WBGene00014000	-0.584453	0.27482	4054.21	1926.72	2218.26	1686.34	2545.24	1233.13
WBGene00009107	0.583824	0.274923	29.7461	40.7692	50.7223	51.0419	75.7166	54.0953
WBGene00271777	1.46403	0.274932	5.24931	0	8.45372	12.8302	13.1048	11.0649
WBGene00198553	-0.799682	0.274981	19.2475	21.1396	23.6704	14.5037	9.2219	13.5238
WBGene00012867	-0.350122	0.275185	439.192	397.122	431.14	290.911	368.876	334.407
WBGene00021166	-1.36371	0.275185	19.2475	4.52991	10.1445	2.51026	7.52313	2.45888
WBGene00003709	0.820059	0.275354	19.2475	19.6296	21.9797	59.1306	27.6657	18.4416
WBGene00014085	0.830072	0.275354	54.2428	33.2194	60.8668	121.329	97.8006	41.8009
WBGene00021175	0.840654	0.275354	26.2465	75.4985	27.0519	106.825	80.0849	43.0303
WBGene00021619	-0.664213	0.275354	495.185	501.31	236.704	284.496	380.525	109.42
WBGene00200948	2.28273	0.275354	0	3.01994	0	4.18377	5.33899	6.14719
WBGene00018387	-0.884587	0.275419	8.74885	37.7493	43.9594	21.7556	14.3182	12.2944
WBGene00198491	-3.44484	0.275419	0	0	40.5779	0.836753	2.6695	0
WBGene00001483	0.379311	0.275527	253.717	212.906	213.034	318.524	343.152	216.381
WBGene00005909	2.52198	0.275527	0	1.50997	1.69074	11.4356	2.18413	4.91775
WBGene00009064	-0.442643	0.275527	6036.7	6337.35	6549.95	4975.33	3709.63	5241.09
WBGene00015824	0.689481	0.275527	55.9926	107.208	101.445	111.288	77.1727	243.429
WBGene00170521	2.01792	0.275702	1.74977	1.50997	1.69074	5.29944	5.33899	9.8355
WBGene00007411	1.18913	0.27593	10.4986	3.01994	8.45372	18.1297	17.4731	13.5238
WBGene00014201	1.18421	0.27593	62.9917	39.2592	25.3612	165.956	84.4532	38.1126
WBGene00044434	0.938729	0.27593	73.4903	27.1795	96.3725	204.726	117.458	52.8658
WBGene00016244	-0.284004	0.275944	1576.54	1549.23	1829.39	1272.98	1589.81	1202.39
WBGene00206502	0.540562	0.275944	43.7442	61.9088	62.5576	59.1306	88.5787	99.5845
WBGene00021508	-0.404249	0.275994	11058.5	12155.3	12880.1	8279.95	8418.62	10578.1
WBGene00009079	0.889714	0.276165	124.234	89.0883	98.0632	276.686	249.234	47.9481
WBGene00219645	1.35855	0.276203	5.24931	4.52991	5.07223	17.5718	13.3475	6.14719
WBGene00005052	1.35338	0.276241	1.74977	4.52991	3.38149	8.36753	5.33899	12.2944
WBGene00003615	0.339431	0.276286	652.664	472.621	612.05	759.772	813.468	619.637
WBGene00219632	-0.787054	0.276286	120.734	60.3988	28.7427	34.8647	47.0802	39.342
WBGene00000240	0.378669	0.276326	32253.5	31588.6	27890.5	43698.9	47517	28043.5
WBGene00013077	-0.424938	0.276558	17481.9	13467.4	12514.9	8644.5	13401.1	10328.5
WBGene00198543	1.82723	0.276558	3.49954	3.01994	0	7.8097	4.85363	11.0649
WBGene00012692	0.429881	0.276564	393.698	564.729	781.124	875.802	624.662	844.624
WBGene00013624	1.81561	0.276582	3.49954	1.50997	1.69074	5.85727	12.1341	4.91775
WBGene00021117	-0.487255	0.276628	75.2401	69.4587	87.9187	48.5317	57.0301	61.4719
WBGene00022787	-0.317052	0.276628	1741.02	2648.49	2243.62	1661.23	1818.9	1846.62
WBGene00000712	-0.663858	0.276744	56538.5	107110	75136.7	32642.3	73502.2	44573.3
WBGene00014155	1.07122	0.276744	19.2475	39.2592	16.9074	47.416	71.591	39.342
WBGene00004409	-0.285042	0.276746	30997.2	33133.3	40922.8	30254.8	28526.5	27436.1
WBGene00007761	-0.324569	0.276805	5380.54	6773.73	6886.4	4469.94	4466.8	6275.05
WBGene00019196	-0.468283	0.276805	16080.4	16256.3	18527.2	13279	10065	13423
WBGene00019821	-0.30771	0.276805	2162.71	2677.18	3094.06	1884.65	2159.87	2369.13
WBGene00006055	0.710801	0.276964	127.733	52.849	160.621	111.846	159.927	288.918
WBGene00019692	-0.455062	0.277006	15707.7	18393	19761.4	11116.5	14106.1	14069.7
WBGene00004386	-0.268363	0.277051	1851.26	2047.52	2316.32	1691.08	1571.61	1901.94
WBGene00012148	-0.402264	0.277051	3924.73	4048.23	4127.11	2641.07	2623.63	3896.09
WBGene00019952	-0.606591	0.277051	626.417	794.245	887.641	416.424	250.69	854.459
WBGene00011205	-0.438296	0.277052	881.884	505.84	683.061	476.949	574.912	474.563
WBGene00016662	-0.640047	0.277145	274.714	202.336	211.343	94.832	189.777	157.368
WBGene00003813	-0.375169	0.277509	9704.22	8528.32	7885.63	6301.03	8581.95	5249.7
WBGene00013166	0.90496	0.277599	48.9935	33.2194	28.7427	41.8377	33.9754	135.238
WBGene00021366	-0.316633	0.277599	533.68	428.832	419.305	406.383	363.294	336.866
WBGene00022350	-0.312626	0.277599	3471.54	4606.92	4522.74	3071.72	3166.51	3913.3
WBGene00020906	0.441754	0.277717	587.922	588.889	564.709	1139.1	590.444	633.16
WBGene00021889	0.628261	0.27781	164.478	92.1082	106.517	227.318	198.271	132.779
WBGene00018018	0.527776	0.277842	451.44	514.9	546.111	542.495	465.706	1179.03
WBGene00003962	-0.322113	0.277964	10628.1	12704.9	12753.3	10042.7	7617.77	11210
WBGene00021360	0.808053	0.277964	31.4958	22.6496	13.526	46.3003	47.8083	22.1299
WBGene00009697	-0.717529	0.278022	167.978	427.322	267.138	148.384	79.3568	301.212
WBGene00001542	0.909976	0.278034	27.9963	10.5698	42.2686	57.1781	24.2681	71.3074
WBGene00197299	-1.90379	0.278107	0	7.54985	15.2167	0.836753	1.21341	4.91775
WBGene00044163	1.28362	0.278226	10.4986	19.6296	15.2167	21.4767	79.1142	8.60606
WBGene00012022	2.2262	0.278339	0	7.54985	0	6.13619	6.30972	24.5888
WBGene00194725	-1.04061	0.278393	13.9982	28.6894	49.0316	21.1977	18.9292	2.45888
WBGene00206374	2.28136	0.278393	3.49954	1.50997	0	3.06809	5.82436	15.9827
WBGene00005166	1.60691	0.278537	1.74977	12.0798	0	21.4767	11.406	9.8355
WBGene00007300	0.796215	0.278545	15.7479	37.7493	42.2686	68.8927	61.6411	34.4243
WBGene00020483	0.950145	0.278777	20.9972	15.0997	8.45372	23.708	19.8999	44.2598
WBGene00003462	0.888608	0.278938	17.4977	28.6894	50.7223	81.444	76.93	18.4416
WBGene00000832	0.508949	0.278977	664.912	517.92	654.318	823.086	491.915	1304.43
WBGene00007864	-0.550194	0.278996	479.437	175.157	373.655	245.448	177.643	280.312
WBGene00007196	0.319295	0.279115	8421.64	7083.27	8276.2	11067.7	10853.2	7744.23
WBGene00010784	0.530502	0.279115	197.724	75.4985	108.208	169.582	191.961	188.104
WBGene00014048	-1.84643	0.279115	1312.33	522.45	478.481	119.935	502.836	19.671
WBGene00014837	2.47537	0.279115	0	3.01994	0	9.20428	3.39754	4.91775
WBGene00077698	-0.551788	0.279115	225.72	126.838	138.641	87.8591	152.889	92.2078
WBGene00011507	-0.338951	0.279201	8092.68	11086.2	10442	6975.73	7008.16	9440.85
WBGene00020011	0.581131	0.279344	286.962	218.946	197.817	305.694	203.367	548.329
WBGene00206392	2.08583	0.279421	3.49954	1.50997	1.69074	16.7351	10.678	0
WBGene00004684	-0.336147	0.279452	4986.84	5425.33	5795.87	4010.84	3611.59	5222.65
WBGene00022420	-0.327822	0.27955	5562.52	7253.9	7244.84	4262.7	6375.73	5345.6
WBGene00010472	-0.325376	0.279641	2509.17	3658.66	3337.53	2327.85	2970.91	2285.52
WBGene00003107	0.65765	0.279676	293.961	256.695	253.612	553.931	401.881	311.048
WBGene00206507	-0.761963	0.279676	15.7479	13.5897	30.4334	11.9935	9.46458	14.7533
WBGene00007327	-0.590194	0.279698	307.959	326.154	304.334	198.589	176.915	249.576
WBGene00003577	0.292875	0.279781	1884.5	1778.75	1900.4	2170.26	2398.66	2246.18
WBGene00003465	0.788619	0.279868	384.949	314.074	343.221	1092.8	472.258	232.364
WBGene00002151	-0.507528	0.279931	362.202	212.906	153.858	175.718	135.902	202.857
WBGene00013051	1.18794	0.279949	5.24931	4.52991	6.76298	11.4356	16.745	8.60606
WBGene00018738	0.659819	0.280158	652.664	545.1	412.542	463.003	516.669	1569.99
WBGene00008151	-0.352927	0.280285	1112.85	1162.68	1164.92	741.921	939.42	1015.52
WBGene00048756	1.75322	0.280657	0	6.03988	1.69074	9.4832	11.8914	4.91775
WBGene00010436	-0.403738	0.280786	187.225	217.436	277.282	164.561	203.124	145.074
WBGene00017672	0.768954	0.280818	202.973	110.228	150.476	354.783	271.803	161.056
WBGene00007721	0.923442	0.280825	6.99908	9.05983	20.2889	27.055	17.4731	24.5888
WBGene00021859	0.409774	0.281555	192.475	200.826	174.147	271.108	293.887	184.416
WBGene00021314	-0.314269	0.281564	395.448	433.362	314.479	299.279	306.749	314.736
WBGene00001053	0.450431	0.281591	85.7387	123.818	74.3928	133.602	106.78	151.221
WBGene00004363	0.575372	0.281591	288.712	253.675	224.869	263.019	243.167	642.996
WBGene00012425	0.687309	0.281647	24.4968	34.7293	30.4334	47.9738	57.2728	38.1126
WBGene00011811	-0.469462	0.281715	155.729	199.316	145.404	96.2266	148.278	116.797
WBGene00017392	1.05858	0.281778	19.2475	22.6496	37.1964	67.2192	85.4239	9.8355
WBGene00009709	1.14553	0.281782	87.4885	9.05983	28.7427	142.527	81.0556	51.6364
WBGene00008275	-0.425552	0.281914	913.379	729.316	718.567	598.836	708.873	446.286
WBGene00019777	0.415311	0.281934	370.951	389.573	618.813	645.694	560.837	633.16
WBGene00000480	-0.358723	0.282113	4983.34	5682.02	5909.15	4577.04	3066.28	5287.81
WBGene00015378	-0.412926	0.282113	381.45	617.578	547.801	347.81	320.34	499.152
WBGene00015613	0.723368	0.282114	1506.55	1941.82	1494.62	2171.37	924.616	5070.2
WBGene00219728	-0.570162	0.282175	117.235	214.416	170.765	99.2947	111.633	129.091
WBGene00199468	-1.78618	0.282229	6.99908	0	6.76298	1.39459	1.94145	0
WBGene00003844	0.550699	0.282242	1006.12	1108.32	1379.65	1590.95	924.616	2607.64
WBGene00006374	-0.398088	0.282242	890.632	913.532	926.528	613.34	858.85	597.507
WBGene00022742	-0.327087	0.282242	878.384	1118.89	1009.37	821.97	706.203	871.671
WBGene00200908	1.56011	0.282242	8.74885	3.01994	0	14.5037	10.9207	8.60606
WBGene00016858	2.04941	0.282357	0	6.03988	0	13.1091	3.15486	9.8355
WBGene00202400	1.54048	0.282357	6.99908	10.5698	0	20.0821	23.2974	7.37663
WBGene00012423	-0.241987	0.282385	2621.15	2659.06	2495.54	2125.07	2437.01	2008.9
WBGene00012680	0.545719	0.282408	3613.27	3617.89	4100.06	6834.88	5419.08	4284.59
WBGene00044128	2.69067	0.282569	0	3.01994	0	2.78918	13.5902	3.68831
WBGene00017178	-0.501052	0.28266	717.405	721.766	760.835	464.398	440.224	652.831
WBGene00014055	0.739573	0.282685	45.494	24.1595	47.3409	42.3955	80.3276	72.5368
WBGene00007586	-0.324033	0.28272	2876.62	3829.29	3924.22	2427.42	2762.2	3307.19
WBGene00249817	-0.572118	0.28272	139.982	117.778	162.312	64.1511	75.4739	147.533
WBGene00017267	0.615067	0.282755	38.4949	22.6496	27.0519	48.5317	38.5864	47.9481
WBGene00003906	1.13008	0.28278	19.2475	34.7293	5.07223	59.9673	53.6326	14.7533
WBGene00013446	-0.428046	0.28278	1016.62	1060	852.135	642.069	906.901	625.784
WBGene00016719	0.696287	0.28278	167.978	123.818	71.0113	211.699	204.338	170.892
WBGene00019019	0.806618	0.28278	15.7479	63.4188	35.5056	60.8041	49.2643	93.4373
WBGene00013808	-0.452939	0.282793	111.985	81.5384	96.3725	78.9337	61.3984	71.3074
WBGene00003889	1.04496	0.28284	3.49954	7.54985	11.8352	17.8507	14.5609	14.7533
WBGene00008876	-0.272235	0.283072	1957.99	2488.43	2446.51	1788.98	1821.08	2102.34
WBGene00012730	-0.366817	0.283126	2650.9	3155.84	2918.23	2357.97	1745.85	2666.65
WBGene00014165	-0.309697	0.283126	5209.06	7651.02	7060.55	4709.53	5350.4	6016.87
WBGene00022496	-0.659706	0.283126	45.494	48.3191	38.8871	35.7015	29.8498	15.9827
WBGene00199746	2.40682	0.283126	3.49954	0	3.38149	3.06809	7.76581	25.8182
WBGene00010776	0.50875	0.28314	237.969	305.014	175.837	262.74	283.452	481.94
WBGene00021070	0.429084	0.283212	4433.91	6163.7	5292.03	9396.46	7366.11	4626.37
WBGene00000878	0.549627	0.283554	776.897	896.923	759.144	1602.66	1304.17	650.373
WBGene00202196	0.963706	0.283554	13.9982	27.1795	15.2167	38.7696	16.9877	56.5541
WBGene00007716	-0.373524	0.283577	563.426	419.772	492.007	367.335	473.472	292.606
WBGene00003466	0.810203	0.283651	199.474	209.886	346.603	671.913	504.292	146.303
WBGene00201273	1.63339	0.283701	3.49954	6.03988	0	12.2724	8.97921	8.60606
WBGene00020729	0.449298	0.283726	451.44	238.575	334.767	466.908	487.547	442.598
WBGene00020682	-0.330035	0.283823	4031.47	5484.21	5756.99	3723.27	3612.56	4819.4
WBGene00004445	-0.294842	0.283851	9242.28	9364.84	11180.9	8529.3	7933.5	7818
WBGene00202500	-1.26692	0.283851	19.2475	7.54985	6.76298	3.06809	6.79508	3.68831
WBGene00018397	2.05574	0.2839	1.74977	1.50997	1.69074	4.18377	11.1633	4.91775
WBGene00005700	-0.829826	0.28395	45.494	43.7892	13.526	18.1297	18.2011	22.1299
WBGene00005979	-1.06904	0.283991	19.2475	15.0997	8.45372	8.36753	6.5524	4.91775
WBGene00044676	-0.437651	0.283991	124.234	113.248	82.8465	68.3348	80.3276	89.749
WBGene00020335	0.512658	0.284058	244.968	187.236	175.837	295.653	310.875	259.411
WBGene00196374	2.28464	0.284058	0	1.50997	1.69074	7.25186	3.64022	4.91775
WBGene00003757	1.88709	0.284076	0	1.50997	10.1445	19.2453	18.2011	4.91775
WBGene00011333	-0.350609	0.284128	5683.25	8555.5	7407.15	4631.43	5358.89	6991.81
WBGene00020106	0.404535	0.284203	262.465	345.783	196.126	351.157	305.779	411.862
WBGene00016018	-0.351139	0.284478	3938.73	4943.64	4624.19	2618.2	4489.85	3480.54
WBGene00198538	-1.86744	0.284494	0	7.54985	6.76298	2.23134	0.485363	1.22944
WBGene00197286	2.35546	0.284526	1.74977	0	3.38149	20.361	1.45609	3.68831
WBGene00006713	-0.286504	0.284572	2061.23	2411.42	2662.92	1747.14	2188.5	1914.23
WBGene00009378	-2.89844	0.284751	0	43.7892	0	3.34701	1.21341	1.22944
WBGene00012318	0.511279	0.284751	146.981	129.858	109.898	117.424	205.309	231.134
WBGene00012351	-0.355006	0.284751	3452.29	2938.4	3090.68	2525.32	2546.7	2339.62
WBGene00017772	-0.401307	0.284751	47805.4	40529.1	39632.8	20847.1	39268.3	36779.9
WBGene00016247	0.706495	0.284766	129.483	163.077	55.7946	166.793	125.952	279.082
WBGene00219654	0.69724	0.284846	26.2465	21.1396	35.5056	48.5317	29.6071	57.7836
WBGene00003011	-0.456554	0.284859	12755.8	13763.4	15174.4	7887.51	9150.79	13349.2
WBGene00009871	1.53621	0.284859	5.24931	6.03988	3.38149	22.3134	6.79508	13.5238
WBGene00018923	-0.330781	0.284859	1574.79	1741	1753.3	1298.92	1178.22	1557.7
WBGene00011777	0.484559	0.28492	463.689	513.39	390.562	888.353	627.574	393.42
WBGene00269355	-1.05803	0.284943	19.2475	19.6296	15.2167	14.5037	7.52313	2.45888
WBGene00005121	1.66626	0.285117	10.4986	1.50997	0	12.2724	8.49385	17.2121
WBGene00014202	-0.347161	0.285264	5221.31	5561.22	6259.14	4480.53	3334.69	5587.79
WBGene00020487	0.614755	0.285264	54.2428	60.3988	77.7743	60.8041	94.6458	142.615
WBGene00020432	1.58059	0.285519	5.24931	3.01994	1.69074	13.1091	4.61095	12.2944
WBGene00022170	-0.289193	0.285519	5279.05	6026.29	6218.56	4054.91	5161.84	5126.76
WBGene00007881	0.97376	0.285624	41.9945	16.6097	3.38149	49.3684	34.7035	36.8831
WBGene00050397	2.15909	0.28564	0	4.52991	0	8.08861	4.61095	8.60606
WBGene00219309	-1.15944	0.28564	20.9972	7.54985	20.2889	2.51026	10.9207	8.60606
WBGene00005935	-0.947694	0.285674	12.2484	37.7493	25.3612	8.36753	11.6487	20.9004
WBGene00008134	-0.425931	0.285677	628.167	610.028	659.391	342.79	616.411	452.433
WBGene00015637	1.79041	0.285677	0	4.52991	1.69074	10.32	6.5524	4.91775
WBGene00004699	-0.301041	0.285691	3770.75	4357.78	4771.28	3445.75	3337.11	3689.54
WBGene00196118	2.08946	0.285691	0	0	3.38149	5.85727	4.36827	3.68831
WBGene00200190	2.22499	0.285712	3.49954	0	0	6.41511	4.36827	4.91775
WBGene00021998	1.14293	0.285739	8.74885	9.05983	5.07223	24.8237	19.1718	4.91775
WBGene00000760	1.07323	0.285902	12.2484	16.6097	47.3409	35.9804	30.3352	95.8961
WBGene00013979	0.747813	0.285902	143.481	99.6581	140.332	294.258	281.753	63.9308
WBGene00044159	2.20085	0.285902	1.74977	1.50997	0	4.18377	2.91218	8.60606
WBGene00001046	-0.532518	0.285991	10762.8	9514.33	7692.89	5712.23	5995.45	7631.12
WBGene00016682	0.596123	0.286048	61.2419	93.6182	86.228	103.478	138.571	122.944
WBGene00007267	0.336158	0.286066	3562.53	3657.15	3712.88	3949.75	5171.3	4680.47
WBGene00018448	0.774869	0.286066	120.734	73.9886	49.0316	169.303	184.438	60.2425
WBGene00044602	-1.47104	0.286066	6.99908	3.01994	30.4334	5.29944	3.39754	6.14719
WBGene00015407	-0.434362	0.286234	421.694	404.672	442.975	233.454	352.374	355.308
WBGene00000841	0.616016	0.286251	386.699	259.715	273.901	451.847	482.451	475.792
WBGene00219763	1.22441	0.286645	5.24931	3.01994	3.38149	12.5513	8.49385	4.91775
WBGene00016077	-0.74773	0.286735	82.2391	102.678	118.352	36.8171	29.3645	119.255
WBGene00018131	-0.34151	0.286735	6869.59	8227.83	9055.63	4981.19	6738.78	7345.89
WBGene00022657	0.750063	0.286756	50.7433	89.0883	60.8668	51.5998	196.815	88.5195
WBGene00196893	1.97615	0.286768	3.49954	0	1.69074	11.1567	4.61095	3.68831
WBGene00017600	-0.754879	0.286862	218.721	90.5983	67.6298	98.7369	87.3653	34.4243
WBGene00022087	-0.437578	0.286862	4820.61	6106.32	6845.83	4281.94	2978.19	5868.11
WBGene00044607	0.610226	0.287375	3884.49	2147.18	2243.62	5571.66	4905.81	2150.29
WBGene00168743	2.38063	0.287379	8.74885	0	0	11.1567	9.46458	24.5888
WBGene00020860	-0.596364	0.287454	1459.31	1272.91	1156.47	1192.93	1049.6	324.572
WBGene00197691	2.13527	0.287522	1.74977	0	1.69074	6.13619	3.64022	4.91775
WBGene00012614	1.6846	0.287748	41.9945	3.01994	3.38149	19.5242	4.12559	132.779
WBGene00004679	-0.322907	0.287811	8430.39	10430.9	10616.2	7509.86	7344.03	8715.48
WBGene00195011	-0.76527	0.288009	38.4949	27.1795	16.9074	13.9459	19.4145	14.7533
WBGene00009818	-0.573291	0.288263	1037.61	489.231	537.657	381.559	630.001	373.749
WBGene00013759	-0.412616	0.288413	138.232	241.595	218.106	134.996	147.308	169.662
WBGene00004481	-0.256192	0.288501	8295.66	8945.07	9831.68	7100.97	8297.77	7267.21
WBGene00011707	-0.489981	0.288501	153.98	134.387	140.332	70.8451	117.943	118.026
WBGene00008777	0.610422	0.288526	150.48	90.5983	59.1761	150.616	147.793	159.827
WBGene00009864	1.47758	0.288567	20.9972	16.6097	0	16.7351	16.9877	72.5368
WBGene00011820	-0.473425	0.288567	505.683	662.877	747.309	422.002	335.628	627.013
WBGene00019734	0.443277	0.288567	656.163	403.162	405.779	750.568	741.392	495.463
WBGene00014197	0.844322	0.288584	722.655	504.33	471.718	1474.92	1238.89	333.178
WBGene00004888	-0.365541	0.288718	2458.43	3377.81	3489.7	2098.3	2724.83	2415.85
WBGene00010989	-0.443735	0.28877	173.227	336.724	322.932	196.358	171.333	248.346
WBGene00019719	0.354916	0.28877	2463.67	2492.96	2642.63	3748.93	2253.05	3720.28
WBGene00009127	-0.37466	0.288893	2733.14	4575.21	3817.7	2539.55	2536.02	3511.27
WBGene00007987	0.78412	0.289052	612.419	495.27	454.81	1480.5	886.273	320.883
WBGene00015793	0.267745	0.289074	4782.12	3989.34	3954.65	4538.83	5869.49	4910.37
WBGene00045164	-1.38627	0.289135	20.9972	1.50997	28.7427	5.02052	8.25117	6.14719
WBGene00011696	-0.43088	0.289293	7084.81	8150.82	7677.67	4784.55	4244.98	7974.13
WBGene00018016	-0.290686	0.289337	2566.91	3229.83	2874.27	1927.6	2621.69	2542.48
WBGene00011302	-0.234523	0.289376	2804.88	3051.65	3481.24	2564.09	2541.36	2835.08
WBGene00022301	-0.376036	0.289528	2873.12	3954.61	3520.13	2723.35	2027.85	3227.27
WBGene00199434	1.82652	0.289528	6.99908	3.01994	3.38149	28.4496	16.745	1.22944
WBGene00271798	0.50602	0.289528	45.494	42.2792	32.1242	64.9878	45.8668	60.2425
WBGene00000019	1.12355	0.289532	386.699	209.886	167.384	959.756	626.361	76.2251
WBGene00012319	-0.372814	0.289555	4673.63	5242.62	5488.16	3766.23	2877.47	5259.53
WBGene00044903	-0.4067	0.289619	1244.09	807.834	706.731	588.516	654.512	840.935
WBGene00021094	0.397555	0.289659	192.475	181.197	155.549	201.1	243.167	254.494
WBGene00004999	0.514381	0.289725	2600.16	2369.14	2287.58	4295.05	4331.62	1733.51
WBGene00003922	-0.288552	0.29019	4755.87	6719.37	6899.93	4773.96	5113.3	5158.72
WBGene00008077	-0.840347	0.290267	118.984	31.7094	25.3612	29.2864	38.829	29.5065
WBGene00014975	-0.832823	0.290348	38.4949	40.7692	33.8149	25.3815	29.3645	6.14719
WBGene00021964	-1.03063	0.29048	20.9972	89.0883	11.8352	18.9664	26.695	13.5238
WBGene00169171	1.18174	0.290481	8.74885	13.5897	8.45372	21.1977	21.1133	28.2771
WBGene00195267	1.79183	0.290481	8.74885	1.50997	0	12.8302	9.94994	12.2944
WBGene00000010	-0.288502	0.290519	1228.34	1330.28	1526.74	1111.49	1095.71	1138.46
WBGene00020169	-0.51452	0.29055	3520.54	5595.95	5166.92	1992.87	2923.1	5088.64
WBGene00020555	-0.763881	0.29055	97.9871	28.6894	60.8668	35.9804	43.6827	29.5065
WBGene00002068	-0.330924	0.290602	45007.6	45214.6	53185.8	37214.9	33637.4	43164.3
WBGene00044541	-0.991093	0.29082	10.4986	18.1197	13.526	8.64645	7.03776	4.91775
WBGene00013107	0.805901	0.290997	241.468	173.647	272.21	572.339	431.245	195.481
WBGene00199052	2.50858	0.291245	1.74977	0	3.38149	0	3.8829	25.8182
WBGene00002239	0.364911	0.291353	552.927	638.718	554.564	602.183	704.747	947.897
WBGene00007851	-0.735239	0.291606	96.2373	144.957	202.889	38.4906	137.358	90.9784
WBGene00017769	-0.447546	0.291606	1475.06	1224.59	1207.19	822.249	1134.29	907.325
WBGene00016069	1.00248	0.291759	22.747	7.54985	23.6704	31.7966	17.4731	60.2425
WBGene00000378	-0.29669	0.291806	8164.42	10168.1	10825.8	7920.15	6778.34	9044.97
WBGene00019781	0.344727	0.291883	1581.79	1137.01	1334	1610.19	1650.48	1887.19
WBGene00021551	-0.37004	0.291883	4463.66	5290.94	5417.15	3952.54	2748.61	5044.38
WBGene00004058	0.37188	0.291948	2204.71	2077.72	1878.42	2582.78	3166.99	2219.14
WBGene00005992	-3.01812	0.292014	3.49954	16.6097	0	0.557835	1.69877	0
WBGene00001232	0.414092	0.292105	299.211	460.541	529.203	588.795	452.601	679.879
WBGene00017225	-0.599917	0.292105	127.733	89.0883	71.0113	51.0419	48.779	93.4373
WBGene00003558	0.369589	0.292119	267.715	288.404	260.375	310.435	366.449	379.896
WBGene00016410	0.804819	0.292119	38.4949	43.7892	20.2889	73.0764	76.93	27.0476
WBGene00022630	0.897206	0.292119	29.7461	19.6296	5.07223	42.9533	34.9461	22.1299
WBGene00003432	0.779869	0.292156	899.381	647.778	760.835	2075.71	1506.08	377.437
WBGene00022733	1.06953	0.292204	38.4949	9.05983	11.8352	25.3815	18.6865	82.3723
WBGene00012070	1.49948	0.292547	108.486	1.50997	21.9797	69.7294	28.6364	275.394
WBGene00000781	0.880045	0.292557	55812.4	10974.5	13252.1	46996.5	75647.9	24658.8
WBGene00012502	0.887014	0.292557	13.9982	19.6296	8.45372	22.8713	24.2681	31.9654
WBGene00013451	-2.66233	0.292594	8.74885	0	16.9074	0.557835	3.15486	0
WBGene00004390	-0.313769	0.292767	1727.02	1988.63	1597.75	1385.11	1331.59	1561.39
WBGene00014232	-0.305084	0.293138	2621.15	3335.53	3088.99	1934.85	2541.12	2851.07
WBGene00004306	-0.320514	0.293186	2605.41	3261.54	3511.68	2359.92	2938.14	2209.3
WBGene00007193	-0.387866	0.2936	12274.6	13700	14690.9	8148.3	10521.9	12412.4
WBGene00006382	-0.45455	0.293607	4160.95	5158.06	5483.09	3485.63	2519.76	4800.95
WBGene00014991	2.00322	0.293607	3.49954	0	3.38149	18.4086	3.39754	4.91775
WBGene00009460	-0.421405	0.293665	25464.4	27987.3	28352.1	22394	15120.5	23570.8
WBGene00006212	1.22122	0.293739	3.49954	6.03988	21.9797	27.6129	27.9084	17.2121
WBGene00005646	0.445484	0.29404	94.4875	110.228	72.702	119.377	137.843	120.485
WBGene00219629	1.21673	0.294298	15.7479	3.01994	13.526	17.014	16.9877	41.8009
WBGene00196758	2.57346	0.294306	1.74977	1.50997	0	9.20428	9.70726	0
WBGene00001396	-0.453244	0.29436	6801.35	5660.88	5346.14	3849.34	5182.95	3973.54
WBGene00006185	-2.0028	0.29436	24.4968	1.50997	1.69074	2.51026	1.94145	2.45888
WBGene00018627	0.866003	0.294433	13.9982	49.829	28.7427	25.6604	74.7459	70.078
WBGene00045289	0.708399	0.294577	20.9972	39.2592	27.0519	31.2388	64.0679	47.9481
WBGene00014839	2.48003	0.29478	3.49954	0	0	6.41511	4.12559	8.60606
WBGene00086564	-3.10725	0.29478	0	1.50997	13.526	0.557835	0.970726	0
WBGene00199190	2.99777	0.294847	0	0	0	6.41511	0.485363	0
WBGene00009576	-0.432879	0.294915	160.979	194.786	165.693	117.424	172.789	92.2078
WBGene00011717	0.422486	0.294922	554.677	635.698	448.047	799.657	738.722	656.52
WBGene00021636	-0.408437	0.294922	22206.3	22432.1	23577.4	13883.7	19044.2	18469.8
WBGene00022047	-0.364808	0.294922	5795.24	4085.98	4128.8	3432.08	4597.6	2844.92
WBGene00199231	-2.24888	0.294922	6.99908	9.05983	0	0.557835	2.42681	0
WBGene00016140	-0.29566	0.294924	9950.94	12226.2	11666.1	8274.09	8102.89	11202.6
WBGene00017217	0.288487	0.294924	880.134	945.242	1139.56	1179.82	1060.76	1385.58
WBGene00015344	-0.376247	0.295115	5272.05	7033.44	6502.6	4290.03	3681.96	6525.86
WBGene00020289	0.716182	0.295175	416.445	226.496	355.056	760.888	663.248	211.463
WBGene00018786	-0.443375	0.295371	428.693	338.233	328.005	289.517	287.092	226.217
WBGene00012950	0.373244	0.295427	913.379	1016.21	1159.85	992.947	1522.1	1488.85
WBGene00006023	2.20666	0.295466	0	3.01994	0	3.06809	2.6695	9.8355
WBGene00235369	1.14519	0.295466	8.74885	10.5698	10.1445	37.0961	18.2011	8.60606
WBGene00022360	-0.400511	0.295751	1119.85	1442.02	1383.03	984.301	786.531	1222.06
WBGene00200151	2.45418	0.296027	1.74977	1.50997	0	5.85727	4.85363	7.37663
WBGene00006044	0.689387	0.296132	902.881	536.04	896.095	1833.05	1485.45	442.598
WBGene00021679	-0.419661	0.296134	92.7378	120.798	128.497	78.097	88.8214	89.749
WBGene00011743	-0.398971	0.296313	1489.05	1339.34	1291.73	988.484	1282.09	850.771
WBGene00044096	-4.25333	0.296405	29.7461	0	0	1.39459	0	0
WBGene00016458	0.802165	0.29649	15.7479	33.2194	15.2167	23.4291	37.1303	54.0953
WBGene00013198	0.551366	0.296517	143.481	203.846	148.786	247.4	275.929	202.857
WBGene00022620	-0.310149	0.296522	1350.82	1621.71	1643.4	1187.35	1464.83	1067.15
WBGene00010308	0.34095	0.296668	12176.6	11188.9	11360.1	11925.4	12347.9	19717.7
WBGene00001402	-0.595362	0.296689	7996.44	8310.88	10509.7	6191.14	4770.63	6788.96
WBGene00017732	0.862506	0.296769	36.7452	27.1795	8.45372	36.2593	37.6156	59.013
WBGene00004405	0.249529	0.296882	3408.55	3719.06	3870.12	4052.12	3974.15	5055.45
WBGene00001431	-0.285148	0.297092	4803.12	5629.17	6407.92	4221.14	4235.76	5368.95
WBGene00007230	0.764001	0.297201	229.22	158.547	187.673	441.806	422.508	109.42
WBGene00012168	-0.383923	0.297293	2104.97	2144.16	2011.99	1176.2	2106.23	1514.67
WBGene00009188	-0.32804	0.297464	2314.94	2956.52	2777.89	2139.02	1677.9	2601.49
WBGene00019587	0.492182	0.297464	314.958	134.387	213.034	335.259	321.796	271.706
WBGene00008504	-0.310439	0.29778	1335.07	1087.18	1288.35	996.294	1183.31	806.511
WBGene00014131	-0.866555	0.29778	52.4931	34.7293	59.1761	20.0821	11.6487	51.6364
WBGene00044044	-1.2265	0.29778	8.74885	19.6296	16.9074	11.7145	3.39754	3.68831
WBGene00016046	-0.480402	0.297801	2061.23	1685.13	1751.61	842.053	1053.24	2051.93
WBGene00236798	0.760415	0.297801	22.747	22.6496	10.1445	32.0755	30.3352	31.9654
WBGene00021758	-0.401129	0.297822	1242.34	992.051	796.341	726.302	883.118	683.567
WBGene00010212	-0.357168	0.29785	358.703	460.541	522.44	275.013	407.22	366.372
WBGene00284852	0.725467	0.29785	10.4986	21.1396	11.8352	22.0345	27.9084	22.1299
WBGene00011559	-0.330883	0.298012	2481.17	2566.95	2414.38	1663.19	2105.99	2166.27
WBGene00007484	1.09767	0.298173	3.49954	4.52991	11.8352	12.5513	10.1926	20.9004
WBGene00006881	0.788107	0.298362	24.4968	24.1595	35.5056	47.9738	43.6827	54.0953
WBGene00014989	0.543119	0.298362	190.725	84.5584	106.517	164.283	178.371	213.922
WBGene00022797	0.407751	0.298362	1126.85	560.199	755.763	1067.14	1196.42	973.715
WBGene00019313	-0.522351	0.298384	302.71	605.498	456.501	290.632	240.497	422.927
WBGene00019441	-0.281399	0.298408	971.122	1114.36	847.063	781.806	762.991	871.671
WBGene00022528	-1.26872	0.29845	6.99908	13.5897	16.9074	9.20428	4.12559	1.22944
WBGene00010070	0.725303	0.298479	80051.9	73879.9	76624.6	192081	136478	52604
WBGene00011874	1.22862	0.29852	3.49954	3.01994	10.1445	15.8983	8.49385	14.7533
WBGene00012175	0.852753	0.298638	204.723	105.698	126.806	116.03	108.236	569.23
WBGene00003464	0.734166	0.298685	393.698	270.285	360.129	877.754	620.537	201.628
WBGene00003649	0.361754	0.298685	827.641	567.749	478.481	900.346	781.677	722.909
WBGene00008095	0.423778	0.298685	110.235	131.367	147.095	176.276	170.848	174.58
WBGene00019710	-0.313809	0.298756	974.621	1257.81	1070.24	786.269	1045.71	823.723
WBGene00016054	-0.598563	0.298812	1431.31	1716.84	1197.05	1317.89	1180.89	366.372
WBGene00220157	2.12985	0.298854	1.74977	0	1.69074	1.11567	5.58167	8.60606
WBGene00016415	0.28467	0.298868	2348.19	2734.56	2669.69	3277.28	2529.47	3642.82
WBGene00021565	0.575397	0.298868	293.961	972.421	865.661	926.007	1081.39	1171.65
WBGene00005910	1.76775	0.299107	0	12.0798	0	17.2929	14.8036	9.8355
WBGene00009578	0.347074	0.299107	1090.11	1380.11	1325.54	1547.71	1235.49	2051.93
WBGene00013053	0.759663	0.299107	94.4875	58.8889	74.3928	177.949	157.5	46.7186
WBGene00014215	0.334491	0.299107	1275.58	1150.6	1511.53	1738.49	1272.14	1958.49
WBGene00020233	2.54819	0.299107	0	0	1.69074	1.67351	7.03776	1.22944
WBGene00013684	0.71511	0.299396	160.979	217.436	240.086	515.998	370.817	125.403
WBGene00195708	2.08945	0.299473	0	1.50997	1.69074	1.95242	5.09631	7.37663
WBGene00014729	-0.802826	0.299669	62.9917	51.339	25.3612	15.6194	23.7828	43.0303
WBGene00018856	0.994365	0.299757	8.74885	16.6097	15.2167	40.4431	14.8036	25.8182
WBGene00166963	1.38586	0.299757	5.24931	3.01994	3.38149	6.97294	7.28044	17.2121
WBGene00016159	-0.287164	0.300205	2496.92	2713.42	3034.89	1985.62	2528.74	2242.49
WBGene00196903	2.12949	0.300229	3.49954	0	0	4.46268	5.33899	4.91775
WBGene00007638	1.34778	0.300288	6.99908	1.50997	3.38149	16.4561	7.52313	4.91775
WBGene00001007	-0.529073	0.300544	38113.5	41876	46502.2	28386.6	21635.8	37639.2
WBGene00004259	-0.419238	0.300549	6684.12	7709.91	9880.71	5901.06	4530.62	7725.79
WBGene00012943	0.414334	0.300549	395.448	285.385	366.892	461.609	326.649	612.26
WBGene00007895	1.70151	0.300654	3.49954	9.05983	5.07223	4.7416	44.8961	7.37663
WBGene00010298	2.07057	0.300654	0	9.05983	1.69074	3.34701	11.406	31.9654
WBGene00016794	0.316035	0.300805	1181.09	1316.69	1367.81	1469.9	1309.27	2040.87
WBGene00017260	1.12503	0.300805	12.2484	9.05983	5.07223	18.1297	16.5023	23.3593
WBGene00021692	-0.322102	0.300805	292.211	244.615	304.334	208.63	214.773	252.035
WBGene00021847	-0.354548	0.300805	1160.1	1597.55	1249.46	955.293	1083.82	1096.66
WBGene00044441	1.70761	0.300805	12.2484	0	1.69074	19.8032	18.2011	6.14719
WBGene00044666	-0.525898	0.300805	166.228	161.567	121.734	90.0904	136.63	83.6018
WBGene00199865	-0.779574	0.300805	26.2465	31.7094	13.526	16.4561	9.94994	15.9827
WBGene00009241	0.521248	0.300831	75.2401	98.1481	108.208	93.7163	114.06	201.628
WBGene00007989	0.440574	0.30086	362.202	357.863	213.034	392.437	515.455	356.537
WBGene00011723	0.478208	0.300903	318.458	253.675	314.479	444.316	513.271	272.935
WBGene00198766	2.40382	0.301159	3.49954	0	0	7.8097	7.28044	2.45888
WBGene00012503	2.4429	0.301221	0	0	3.38149	1.11567	3.15486	14.7533
WBGene00010902	-0.448188	0.301261	601.921	490.741	480.172	378.212	383.679	390.961
WBGene00011090	0.451987	0.301609	288.712	155.527	211.343	301.51	299.954	293.836
WBGene00022589	0.542917	0.301752	153.98	104.188	101.445	201.1	225.694	92.2078
WBGene00004990	0.514501	0.301773	8467.13	4584.27	5023.2	9279.03	11209.7	5325.92
WBGene00199447	1.64151	0.301773	1.74977	1.50997	3.38149	3.34701	9.94994	7.37663
WBGene00018652	0.932219	0.301904	48.9935	49.829	20.2889	141.411	65.2813	18.4416
WBGene00020377	-0.468942	0.30192	178.476	223.476	184.291	159.541	158.956	102.043
WBGene00003479	-0.389559	0.302241	1301.83	1836.12	1589.3	1253.46	833.611	1526.96
WBGene00003587	-0.324478	0.302241	572.174	833.504	808.176	539.706	687.031	539.723
WBGene00004049	-0.351049	0.302241	4439.16	5194.3	5484.78	4516.24	2936.93	4402.62
WBGene00019098	-0.819707	0.302241	62.9917	86.0683	27.0519	31.2388	52.9046	13.5238
WBGene00020181	0.398795	0.302241	6405.9	7044.01	8213.64	10558.2	12030.4	5966.46
WBGene00200712	1.11799	0.302241	31.4958	22.6496	1.69074	51.0419	50.4777	18.4416
WBGene00202097	2.14819	0.302241	5.24931	0	0	8.92537	6.30972	7.37663
WBGene00020056	1.21124	0.30226	10.4986	9.05983	8.45372	30.9599	16.2597	17.2121
WBGene00000970	-0.284847	0.302263	2586.16	3187.55	2982.47	2041.68	2867.52	2276.92
WBGene00206460	1.42699	0.302346	5.24931	3.01994	5.07223	18.4086	8.25117	8.60606
WBGene00006773	-0.403043	0.302359	3457.54	4798.69	5107.74	2799.5	2765.6	4547.69
WBGene00007443	-0.348192	0.302444	1042.86	1004.13	1068.55	743.316	930.683	772.087
WBGene00022846	0.891009	0.302724	33.2456	24.1595	11.8352	44.9058	32.5193	51.6364
WBGene00201992	2.52547	0.302724	0	4.52991	0	5.02052	1.69877	20.9004
WBGene00009459	-0.712564	0.302984	724.404	576.809	456.501	500.099	469.103	99.5845
WBGene00005392	-1.06675	0.303011	24.4968	6.03988	8.45372	5.02052	5.58167	8.60606
WBGene00016102	-0.419545	0.303011	488.186	297.464	419.305	275.013	318.155	307.359
WBGene00015724	-0.983712	0.303204	20.9972	10.5698	6.76298	8.36753	6.30972	3.68831
WBGene00015414	-1.37717	0.303429	13.9982	3.01994	6.76298	3.06809	4.12559	1.22944
WBGene00017231	1.11488	0.303834	1.74977	6.03988	8.45372	16.1772	10.9207	7.37663
WBGene00022246	0.401748	0.303864	661.413	922.592	787.887	756.425	1329.17	1048.71
WBGene00022533	0.805392	0.304014	17.4977	13.5897	11.8352	32.6334	19.6572	22.1299
WBGene00022573	0.420572	0.304014	341.205	232.536	272.21	381.002	437.797	309.818
WBGene00002957	-0.329009	0.304088	5035.84	5383.05	5045.18	3941.94	3094.43	5281.66
WBGene00005188	-1.22217	0.304088	17.4977	13.5897	5.07223	5.02052	4.61095	6.14719
WBGene00005486	3.60418	0.304088	1.74977	0	0	18.1297	3.15486	0
WBGene00021992	1.58995	0.304114	6.99908	3.01994	0	6.41511	5.09631	19.671
WBGene00010812	-0.483202	0.304128	477.687	332.194	370.273	267.203	373.001	200.398
WBGene00000721	-1.15977	0.304332	15.7479	13.5897	16.9074	5.29944	9.94994	4.91775
WBGene00045057	-0.746597	0.304416	20.9972	21.1396	23.6704	17.014	11.406	9.8355
WBGene00010371	-0.709542	0.304459	40.2447	40.7692	47.3409	31.7966	30.8205	13.5238
WBGene00013240	0.363303	0.304459	173.227	113.248	164.002	207.794	170.848	200.398
WBGene00044690	-0.459423	0.304459	167.978	107.208	120.043	75.0289	108.479	104.502
WBGene00009456	-0.315735	0.304508	2726.14	3779.46	3264.83	2161.33	2535.29	3159.66
WBGene00009136	1.11855	0.30454	29.7461	3.01994	10.1445	29.0074	32.5193	30.7359
WBGene00019627	-0.343558	0.30454	2446.18	3699.43	3467.72	2030.52	2502.05	3049.01
WBGene00007910	1.58816	0.304546	1.74977	22.6496	0	20.0821	27.423	27.0476
WBGene00001426	0.294641	0.304617	2101.47	2086.78	2145.56	2641.35	2924.55	2198.23
WBGene00021132	-0.275596	0.304661	1557.29	1825.55	2013.68	1534.61	1270.68	1657.28
WBGene00044420	-0.369017	0.304661	859.137	1330.28	1173.38	751.683	864.674	990.927
WBGene00050917	1.15817	0.304661	3.49954	34.7293	20.2889	64.1511	55.8167	9.8355
WBGene00013338	1.90293	0.304712	0	4.52991	0	3.90485	7.76581	6.14719
WBGene00009120	-0.248726	0.305194	5812.73	6027.8	6299.72	4308.44	5535.08	5426.74
WBGene00019226	0.659064	0.305194	122.484	89.0883	57.4853	100.131	163.082	162.286
WBGene00197437	2.91554	0.305194	0	1.50997	0	3.62593	4.85363	4.91775
WBGene00003911	0.398248	0.305311	862.636	952.792	1070.24	1236.44	904.959	1667.12
WBGene00020362	-0.572718	0.305443	551.177	751.966	684.752	407.778	212.346	721.68
WBGene00014254	0.311457	0.305738	591.422	526.98	556.255	589.353	652.085	842.165
WBGene00003777	-0.398787	0.305764	40785.4	49592	47655.3	34110.8	28032.1	42558.2
WBGene00010500	-0.259927	0.305855	2449.68	2986.72	2933.44	2115.87	2315.18	2563.38
WBGene00009411	0.958768	0.305889	15.7479	24.1595	16.9074	59.4095	35.9169	13.5238
WBGene00003247	0.498492	0.305933	1396.32	1437.49	1129.42	1551.34	1138.9	2915
WBGene00011006	-0.387271	0.306052	7189.8	7882.05	7199.19	4729.61	8096.34	4197.3
WBGene00016258	0.333885	0.306172	3121.59	3791.54	3770.36	4174.28	5257.94	4031.33
WBGene00219905	-0.921434	0.306209	321.958	262.735	251.921	51.8787	43.6827	350.39
WBGene00011366	0.451858	0.306323	62.9917	75.4985	99.7539	117.703	102.169	105.732
WBGene00008927	0.370503	0.306428	656.163	508.86	549.492	747.499	638.495	832.329
WBGene00021032	-0.6401	0.306492	699.908	366.923	503.842	136.112	541.665	329.489
WBGene00010248	0.479887	0.306506	87.4885	78.5185	50.7223	87.8591	85.4239	132.779
WBGene00006465	-0.292049	0.306665	9877.45	10651.3	11879.2	7345.86	8934.56	10193.3
WBGene00019668	-1.59907	0.306665	1161.85	863.703	667.844	681.954	199.97	6.14719
WBGene00003236	-0.38715	0.306689	1179.34	842.564	855.517	694.784	785.317	719.221
WBGene00012077	-2.12819	0.306689	1.74977	16.6097	1.69074	0.836753	0.728044	3.68831
WBGene00012281	0.785284	0.306689	55.9926	43.7892	20.2889	74.471	80.8129	50.407
WBGene00005902	1.59934	0.306694	5.24931	1.50997	0	5.85727	5.09631	9.8355
WBGene00019292	-2.50407	0.306694	17.4977	0	5.07223	2.23134	0.485363	1.22944
WBGene00020502	0.445932	0.306694	160.979	188.746	143.713	213.651	160.17	303.671
WBGene00021428	-0.522339	0.306694	341.205	385.043	226.56	306.531	234.673	118.026
WBGene00016981	-0.296415	0.306876	2754.14	3448.77	4103.44	2808.7	2620.23	2965.4
WBGene00005078	0.564003	0.306905	101.487	77.0085	147.095	110.451	157.986	215.152
WBGene00005713	1.30723	0.306971	15.7479	6.03988	1.69074	14.7826	12.1341	31.9654
WBGene00017467	0.469447	0.306971	299.211	221.966	148.786	374.586	245.351	307.359
WBGene00008381	-0.649588	0.307097	169.728	90.5983	123.424	117.145	89.3068	34.4243
WBGene00017608	-0.400947	0.307112	22950	22373.2	26549.8	17166.5	15201.1	22069.6
WBGene00009038	1.67533	0.307208	6.99908	0	1.69074	11.9935	12.8621	1.22944
WBGene00012234	-0.467962	0.307208	23490.6	25665	26850.7	14808.6	19421.1	20723.4
WBGene00012688	1.01176	0.307208	8.74885	15.0997	13.526	26.2183	22.5694	27.0476
WBGene00018613	-0.403414	0.307208	42010.2	47819.3	52086.8	30963.5	37300.4	39035.9
WBGene00008764	-0.301697	0.307276	1978.99	2089.8	1962.95	1467.66	2055.27	1365.91
WBGene00001731	-0.70329	0.307401	43.7442	21.1396	57.4853	24.5448	30.5779	18.4416
WBGene00008130	-0.562707	0.307401	157.479	125.328	148.786	85.3488	91.4909	116.797
WBGene00022363	0.44689	0.307401	206.473	194.786	233.323	269.713	329.561	264.329
WBGene00007485	-1.17783	0.307719	26.2465	12.0798	37.1964	5.29944	10.678	18.4416
WBGene00006723	-0.306022	0.307763	1487.3	1836.12	2001.84	1281.35	1636.16	1389.26
WBGene00012629	1.4021	0.307903	15.7479	24.1595	13.526	97.9001	41.0132	1.22944
WBGene00004203	0.396514	0.307913	941.376	1153.62	1225.79	1553.01	954.709	1868.75
WBGene00000744	2.39015	0.307952	0	1.50997	1.69074	1.95242	4.61095	11.0649
WBGene00016394	0.713012	0.307952	36.7452	24.1595	23.6704	58.0149	55.3314	22.1299
WBGene00077732	-0.460029	0.307952	47756.4	51245.4	56557.1	31789.4	41451	39847.3
WBGene00198004	1.73346	0.308132	5.24931	3.01994	0	8.92537	8.73653	9.8355
WBGene00014173	0.747888	0.308192	535.429	238.575	397.325	305.694	364.508	1300.75
WBGene00044897	-0.970286	0.308335	17.4977	13.5897	72.702	11.9935	26.695	13.5238
WBGene00196917	1.38778	0.308477	6.99908	10.5698	1.69074	12.8302	16.2597	22.1299
WBGene00003423	0.271518	0.308651	972.872	989.031	953.58	1317.33	1020.96	1181.49
WBGene00012810	-0.620819	0.308709	152.23	170.627	86.228	73.3554	81.541	113.108
WBGene00001224	-0.360268	0.308722	2698.14	2766.27	2874.27	2413.47	1535.2	2551.08
WBGene00013516	0.553724	0.308722	1476.81	445.441	699.968	1333.23	1266.07	1247.88
WBGene00199051	1.73486	0.30904	5.24931	0	3.38149	14.5037	6.06704	7.37663
WBGene00009890	1.0217	0.309398	13.9982	3.01994	8.45372	11.7145	16.9877	23.3593
WBGene00077689	1.74884	0.309398	20.9972	1.50997	0	14.2248	5.33899	56.5541
WBGene00044737	0.485517	0.309528	719.155	644.758	759.144	855.162	663.006	1459.34
WBGene00008288	-0.46333	0.309533	1496.05	1082.65	1100.67	796.31	1012.22	859.377
WBGene00016266	-0.311659	0.309742	894.132	933.162	933.291	587.401	929.713	705.697
WBGene00004016	-0.549625	0.309957	181.976	188.746	82.8465	104.315	81.0556	126.632
WBGene00012020	-0.247152	0.309957	5156.57	5460.06	5755.3	4800.73	4402.97	4590.72
WBGene00015813	-0.36164	0.309957	7840.72	9819.34	9868.88	6928.32	5528.77	8973.67
WBGene00201190	1.58188	0.309957	5.24931	3.01994	3.38149	18.6875	12.6194	2.45888
WBGene00013055	0.688489	0.310082	90.988	152.507	172.456	265.809	324.95	76.2251
WBGene00014835	2.68009	0.310082	1.74977	1.50997	0	1.67351	16.5023	2.45888
WBGene00016743	-1.14259	0.310092	15.7479	15.0997	20.2889	4.18377	3.8829	17.2121
WBGene00172393	1.59273	0.310229	6.99908	1.50997	1.69074	13.1091	13.8328	2.45888
WBGene00010048	-0.362761	0.310295	13980.7	15505.9	17022.4	11277.8	11782.2	13110.7
WBGene00021854	0.372804	0.310321	187.225	214.416	294.19	350.878	303.109	243.429
WBGene00014100	0.801891	0.310337	164.478	64.9288	153.858	293.421	290.247	81.1429
WBGene00020363	0.34698	0.310337	509.183	350.313	353.366	538.032	533.171	468.416
WBGene00194864	1.40113	0.310633	5.24931	12.0798	8.45372	44.069	20.6279	2.45888
WBGene00046764	1.64268	0.310657	5.24931	0	3.38149	9.4832	8.25117	8.60606
WBGene00194855	0.615565	0.310721	143.481	77.0085	165.693	257.162	225.936	104.502
WBGene00022369	-0.438623	0.310759	325.457	344.273	306.025	215.882	192.446	315.966
WBGene00022638	-0.557493	0.310885	146.981	96.6381	148.786	84.5121	49.7497	136.468
WBGene00004282	-0.420797	0.310889	897.632	679.487	894.404	488.106	724.89	633.16
WBGene00007745	0.301321	0.310918	988.62	1244.22	894.404	1322.91	1339.84	1190.1
WBGene00003384	0.407306	0.311136	358.703	335.214	231.632	332.191	354.8	545.87
WBGene00002066	-0.432966	0.311263	4069.96	5215.44	5814.47	3673.63	2706.14	4809.56
WBGene00009986	1.13004	0.311278	0	30.1994	13.526	33.749	34.4608	28.2771
WBGene00004723	-0.386597	0.311288	1742.77	2236.27	2382.26	1639.48	1135.75	2096.19
WBGene00013749	1.30886	0.311288	6.99908	4.52991	10.1445	35.4225	15.2889	1.22944
WBGene00001563	-0.357023	0.31139	5044.58	5781.68	6025.81	4462.4	3229.61	5471
WBGene00271715	0.419983	0.311471	405.946	528.49	586.688	858.509	735.325	436.45
WBGene00021548	-0.395077	0.311735	1317.58	992.051	1237.63	816.392	1060.28	818.806
WBGene00006388	0.622845	0.311793	141.731	93.6182	111.589	123.003	302.138	105.732
WBGene00017441	-0.428512	0.311989	323.707	354.843	426.068	262.183	343.88	211.463
WBGene00006638	-0.345616	0.311992	1760.27	2073.19	2260.53	1529.31	1910.87	1352.38
WBGene00007547	-0.379018	0.311992	295.711	351.823	231.632	223.971	212.832	240.97
WBGene00021697	-0.513653	0.311992	11791.7	15939.3	14525.2	11473.6	6687.82	11438.7
WBGene00022428	-0.298147	0.31205	439.192	498.29	520.749	386.301	422.266	376.208
WBGene00220118	0.81775	0.312088	8.74885	19.6296	8.45372	21.1977	19.4145	25.8182
WBGene00022754	-0.557216	0.312096	2208.21	2076.21	1626.5	1828.03	1640.77	543.412
WBGene00200196	2.62087	0.312164	0	1.50997	0	3.90485	1.21341	6.14719
WBGene00019778	-0.318263	0.312231	3546.78	3586.18	3716.26	2927.24	2189.23	3591.19
WBGene00001550	1.55831	0.312427	3.49954	24.1595	0	19.5242	25.2389	38.1126
WBGene00017345	-1.20624	0.312427	10.4986	10.5698	8.45372	3.90485	5.82436	2.45888
WBGene00019124	-0.441674	0.312427	7595.75	9200.25	9530.73	7019.52	4808.25	7558.58
WBGene00010045	0.432663	0.312639	176.727	114.758	150.476	226.202	196.572	170.892
WBGene00007431	-0.308708	0.312649	3769	2542.79	2395.79	2376.94	2351.58	2300.28
WBGene00009670	1.32851	0.312649	15.7479	4.52991	3.38149	30.6809	23.2974	3.68831
WBGene00021941	0.745897	0.312649	24.4968	37.7493	81.1558	62.1986	49.7497	131.55
WBGene00044397	0.717355	0.312649	27.9963	13.5897	11.8352	29.5653	32.2766	24.5888
WBGene00000959	0.461082	0.312712	3706.01	2953.5	3178.6	3227.64	3437.58	6883.62
WBGene00006660	0.263083	0.312749	965.873	1129.46	1017.83	1254.01	1409.01	1068.38
WBGene00011174	1.03801	0.312749	8.74885	60.3988	23.6704	92.0428	80.5703	17.2121
WBGene00004726	-0.330589	0.312833	2351.69	3048.63	3109.28	2401.76	1787.35	2581.82
WBGene00006630	2.1485	0.313153	0	1.50997	1.69074	5.85727	2.6695	6.14719
WBGene00017899	-2.29176	0.313153	19.2475	0	10.1445	1.67351	3.8829	0
WBGene00007730	0.234167	0.313171	1203.84	1310.65	1176.76	1580.63	1459.97	1297.06
WBGene00009288	0.557358	0.313171	2159.22	2036.95	1930.83	2252.82	1936.84	4831.69
WBGene00005095	1.34759	0.313194	3.49954	13.5897	6.76298	9.20428	39.0717	12.2944
WBGene00045075	2.44009	0.313228	3.49954	0	0	6.41511	11.406	0
WBGene00018322	-1.17907	0.313276	5.24931	36.2393	6.76298	6.13619	9.94994	4.91775
WBGene00045138	-1.42609	0.313276	3.49954	9.05983	10.1445	1.67351	3.39754	3.68831
WBGene00199672	2.70944	0.313276	0	1.50997	1.69074	3.90485	0.728044	17.2121
WBGene00017722	0.708467	0.313635	201.223	90.5983	77.7743	255.21	172.789	174.58
WBGene00017616	0.77618	0.313635	26.2465	28.6894	13.526	23.708	42.4693	52.8658
WBGene00021179	1.67784	0.313679	6.99908	3.01994	0	7.8097	9.70726	14.7533
WBGene00007655	2.0042	0.3137	1.74977	1.50997	1.69074	12.8302	5.09631	1.22944
WBGene00013613	-1.05542	0.3137	66.4912	54.359	21.9797	26.2183	24.7535	17.2121
WBGene00011806	-0.535993	0.313757	53196.5	56433.7	65545.1	35921	38297.8	46598.2
WBGene00015564	-1.91827	0.313757	10.4986	3.01994	1.69074	0.278918	2.42681	1.22944
WBGene00169431	2.82876	0.313893	0	3.01994	0	13.388	7.28044	1.22944
WBGene00197436	2.47342	0.313893	0	0	3.38149	5.29944	4.85363	8.60606
WBGene00006470	0.38413	0.314041	4099.71	2618.29	2786.35	4639.52	4197.9	3562.91
WBGene00219295	1.67082	0.314066	5.24931	0	1.69074	13.667	4.61095	2.45888
WBGene00077658	-0.260041	0.31409	803.144	699.117	814.939	573.734	712.755	647.914
WBGene00007812	-0.379783	0.31428	3440.05	3439.71	3281.74	1839.18	2511.75	3464.56
WBGene00022351	-0.367177	0.314353	174.977	176.667	182.6	125.513	129.592	162.286
WBGene00019967	0.582741	0.31445	2412.93	8505.67	4904.85	9002.91	5102.14	9596.99
WBGene00019390	1.55646	0.314541	3.49954	10.5698	0	17.8507	7.28044	17.2121
WBGene00005340	2.80161	0.314609	3.49954	0	0	20.361	0.728044	2.45888
WBGene00005416	2.42055	0.314609	0	3.01994	0	5.85727	8.25117	2.45888
WBGene00018776	-0.354603	0.314609	5573.01	6814.5	6668.3	5016.06	3663.28	6229.56
WBGene00012488	-0.663991	0.314615	36.7452	34.7293	87.9187	37.9328	26.2096	36.8831
WBGene00219762	0.782035	0.314739	12.2484	16.6097	13.526	35.4225	17.2304	19.671
WBGene00200916	2.45945	0.314772	0	0	3.38149	8.92537	2.18413	7.37663
WBGene00003376	-0.327639	0.314782	304.46	214.416	207.962	196.358	188.078	194.251
WBGene00006369	0.362394	0.314846	4565.15	4173.56	4668.15	6443.56	5325.65	5464.85
WBGene00009290	0.29434	0.314846	663.162	732.336	733.783	755.309	818.322	1043.79
WBGene00020501	-0.381925	0.314846	1139.1	945.242	884.26	694.505	905.202	676.191
WBGene00011272	-0.387844	0.314971	4992.09	3545.41	3550.56	2415.71	3435.64	3388.33
WBGene00021327	-0.25566	0.315016	1522.3	1478.26	1875.04	1314.54	1423.33	1345
WBGene00012809	0.621506	0.315178	509.183	665.897	559.637	1398.77	884.331	382.355
WBGene00003073	-0.290773	0.315231	8664.86	11050	10602.7	7656.57	7359.07	9774.03
WBGene00271781	1.0481	0.315311	369.201	181.197	81.1558	787.664	464.25	51.6364
WBGene00012757	0.507046	0.315323	183.726	161.567	108.208	281.149	229.091	130.32
WBGene00012997	-0.305483	0.315323	437.442	406.182	603.596	378.491	415.956	374.979
WBGene00020994	-0.320736	0.315323	1632.53	2255.9	2296.03	1585.37	1806.52	1558.93
WBGene00194998	-0.406701	0.315649	111.985	99.6581	99.7539	84.5121	85.6666	61.4719
WBGene00021000	-0.288868	0.315706	936.126	916.552	1043.19	773.16	702.563	898.719
WBGene00012524	-0.439561	0.315795	3672.77	4366.84	4556.56	3095.43	2063.76	4133.37
WBGene00013667	-0.281004	0.315951	1410.31	1713.82	1552.1	1171.73	1220.2	1461.8
WBGene00019672	-0.417882	0.315951	360.452	380.513	253.612	314.061	211.376	217.61
WBGene00020130	0.843431	0.315951	87.4885	55.8689	43.9594	68.3348	40.2851	231.134
WBGene00012964	-0.294247	0.316011	1193.34	1179.29	1722.87	1163.92	1095.22	1079.45
WBGene00011957	0.854613	0.316047	1107.6	436.382	512.296	567.319	421.538	2733.04
WBGene00021797	-0.970278	0.316047	45.494	224.986	84.5372	23.708	109.207	47.9481
WBGene00044069	-0.426259	0.316047	1083.11	1165.7	1186.9	653.225	985.044	919.619
WBGene00012740	-0.340382	0.316142	1347.32	1278.95	1602.83	1303.94	912.725	1123.71
WBGene00019016	-1.32784	0.316142	8.74885	25.6695	10.1445	6.41511	3.39754	8.60606
WBGene00004228	-0.538191	0.31674	1223.09	816.894	1007.68	368.45	675.868	1058.55
WBGene00018878	0.560627	0.31674	295.711	427.322	458.192	565.924	272.774	908.555
WBGene00019586	0.897239	0.31674	435.692	273.305	262.065	832.012	822.69	151.221
WBGene00019077	0.291251	0.317318	2027.98	2405.38	2630.8	2595.89	2729.2	3324.4
WBGene00015468	-0.270209	0.31736	2281.7	2346.49	2456.65	1913.1	1685.67	2281.84
WBGene00003854	1.23695	0.31737	6.99908	12.0798	11.8352	17.2929	7.28044	50.407
WBGene00008030	1.39263	0.31737	0	7.54985	5.07223	9.76212	12.8621	11.0649
WBGene00012811	-0.641745	0.31737	174.977	102.678	114.971	66.1035	108.479	76.2251
WBGene00016734	0.948875	0.31737	90.988	19.6296	21.9797	74.1921	49.7497	132.779
WBGene00020763	-0.376299	0.31737	21200.2	20745.5	24108.3	16896	15798.3	18195.7
WBGene00195050	0.680345	0.31737	103.236	73.9886	32.1242	117.982	121.826	94.6667
WBGene00007023	-0.268345	0.31739	1548.55	1654.93	2010.3	1312.31	1467.49	1551.55
WBGene00196305	-1.81466	0.317474	1.74977	1.50997	10.1445	0.836753	1.69877	1.22944
WBGene00007307	0.690507	0.317486	3497.79	2521.65	3303.72	8024.46	5182.46	1835.55
WBGene00002115	-0.35448	0.317513	178.476	164.587	152.167	110.73	157.743	116.797
WBGene00016154	-0.315024	0.317572	2533.67	3681.31	3575.93	2152.13	2867.52	2853.53
WBGene00006664	-0.34181	0.317639	174.977	208.376	196.126	165.119	160.17	129.091
WBGene00015963	-0.513659	0.317784	260.716	116.268	147.095	139.459	108.721	118.026
WBGene00017954	-0.408564	0.317784	283.463	262.735	322.932	218.393	228.849	206.546
WBGene00235285	1.85998	0.317784	1.74977	6.03988	1.69074	20.9188	13.1048	0
WBGene00044289	-0.445656	0.317881	393.698	214.416	241.777	246.284	198.271	177.039
WBGene00003430	0.795208	0.318141	34.9954	54.359	79.465	126.071	132.261	31.9654
WBGene00020952	0.656072	0.318141	895.882	1114.36	975.56	1017.77	722.463	2970.32
WBGene00050880	1.74531	0.318141	13.9982	3.01994	1.69074	35.4225	25.9669	0
WBGene00021474	0.403148	0.318219	825.891	916.552	982.323	1221.66	782.648	1604.42
WBGene00011453	0.478996	0.318378	381.45	221.966	175.837	380.723	276.414	430.303
WBGene00202513	-1.67787	0.318419	19.2475	1.50997	6.76298	3.06809	2.91218	2.45888
WBGene00007970	1.0093	0.318463	8.74885	7.54985	10.1445	20.9188	12.8621	19.671
WBGene00004134	0.333564	0.318513	822.391	975.441	848.754	1216.08	850.599	1272.47
WBGene00012091	1.878	0.318525	0	3.01994	3.38149	10.32	6.06704	7.37663
WBGene00013441	-0.376979	0.318525	10741.8	10456.5	11742.2	7871.06	7512.45	9985.49
WBGene00195348	-2.24849	0.318586	1.74977	25.6695	3.38149	0	6.06704	0
WBGene00017264	-0.819992	0.318696	80.4894	98.1481	152.167	58.5727	53.3899	76.2251
WBGene00001933	0.48346	0.318853	1601.04	1257.81	1629.88	1788.42	1539.33	2951.88
WBGene00010158	-0.644592	0.318881	73.4903	93.6182	72.702	51.3209	31.0632	73.7663
WBGene00004130	0.458313	0.318941	5406.79	6106.32	5494.92	9513.33	6050.53	7804.47
WBGene00009607	-1.95549	0.319146	1.74977	22.6496	0	2.23134	2.6695	1.22944
WBGene00000156	-0.327668	0.319178	5494.27	7045.52	6392.71	3939.43	4609.73	6544.3
WBGene00006178	-1.81022	0.319208	3.49954	10.5698	6.76298	3.06809	1.45609	1.22944
WBGene00002253	-0.414917	0.319215	39564	29304	26710.4	19905.5	19774.4	32014.6
WBGene00198127	0.607378	0.319215	61.2419	43.7892	74.3928	134.438	84.9385	50.407
WBGene00219953	1.37115	0.319222	8.74885	1.50997	1.69074	9.20428	9.2219	12.2944
WBGene00077582	-1.59651	0.31937	6.99908	7.54985	8.45372	3.06809	2.91218	1.22944
WBGene00005389	2.39437	0.319411	0	1.50997	0	3.06809	5.58167	0
WBGene00013878	0.211041	0.319411	4530.15	4902.88	4898.09	5956.57	5347.24	5282.89
WBGene00018508	0.30377	0.319508	2871.37	3560.51	4237.01	4052.12	4076.08	5045.61
WBGene00018941	-2.41625	0.319508	0	15.0997	3.38149	1.95242	1.21341	0
WBGene00021129	-0.612221	0.319536	45.494	40.7692	47.3409	35.4225	18.6865	34.4243
WBGene00166100	1.73627	0.31969	1.74977	0	5.07223	10.5989	4.36827	7.37663
WBGene00004215	0.480389	0.319833	3170.58	3340.06	3990.16	4741.32	2641.83	7272.12
WBGene00004464	-0.307925	0.319833	3763.75	4596.35	4869.35	2982.19	3956.44	3749.79
WBGene00011878	1.19758	0.319833	33.2456	4.52991	6.76298	43.7901	16.2597	41.8009
WBGene00012217	-0.495416	0.319833	66.4912	107.208	142.023	65.2667	79.5995	79.9135
WBGene00023117	-2.46478	0.319833	0	31.7094	0	0.278918	4.12559	1.22944
WBGene00045159	-1.8422	0.319833	3.49954	0	16.9074	1.67351	1.69877	2.45888
WBGene00009725	-0.808026	0.319885	64.7415	34.7293	30.4334	22.8713	15.0463	38.1126
WBGene00200315	3.8426	0.319885	0	0	0	9.20428	3.64022	0
WBGene00001432	0.761395	0.319939	1594.04	1585.47	1339.07	1320.4	825.36	5518.95
WBGene00009531	-0.340316	0.319939	440.942	546.609	385.49	299	349.461	441.368
WBGene00012570	1.66512	0.319939	0	3.01994	3.38149	9.20428	4.12559	7.37663
WBGene00018047	0.858244	0.320117	68.241	27.1795	16.9074	75.3078	41.4985	87.2901
WBGene00044150	0.465689	0.32012	183.726	126.838	167.384	159.82	245.594	255.723
WBGene00011729	-0.533798	0.320184	11938.7	14974.4	14528.6	9832.69	5428.54	13367.7
WBGene00015028	0.556168	0.320204	36.7452	81.5384	38.8871	87.5802	84.9385	57.7836
WBGene00000177	-0.51834	0.320405	2223.96	925.612	1274.82	1129.06	1292.04	663.896
WBGene00006162	2.12986	0.320405	1.74977	0	3.38149	6.97294	9.94994	4.91775
WBGene00017291	0.505877	0.320405	83.9889	57.3789	52.4131	96.5055	113.332	61.4719
WBGene00077751	1.53042	0.320405	5.24931	4.52991	5.07223	24.2658	16.2597	1.22944
WBGene00044367	-1.38655	0.320456	1.74977	18.1197	16.9074	7.53078	3.64022	2.45888
WBGene00199437	1.2016	0.320563	6.99908	1.50997	6.76298	13.9459	7.52313	13.5238
WBGene00009853	2.51179	0.320691	0	1.50997	1.69074	7.53078	1.45609	9.8355
WBGene00021410	1.28816	0.320759	10.4986	6.03988	0	13.667	13.1048	13.5238
WBGene00021709	-0.441689	0.320759	10197.7	5061.42	5621.73	4247.36	4342.3	6787.73
WBGene00006436	0.464476	0.320764	14841.5	17625.9	15171.1	21962	12915.5	30860.1
WBGene00013956	0.674095	0.320849	1261.58	1056.98	1237.63	2893.49	1963.54	813.888
WBGene00016066	-0.446428	0.320849	1478.55	1383.13	1552.1	936.327	1193.99	1108.95
WBGene00003685	0.265794	0.320863	1188.09	1371.05	1582.54	1667.09	1610.92	1702.77
WBGene00017339	0.470643	0.320992	251.967	462.051	427.758	439.295	527.347	618.407
WBGene00164972	2.0026	0.320992	1.74977	3.01994	0	3.90485	8.25117	7.37663
WBGene00021137	-0.9136	0.32133	50.7433	92.1082	67.6298	8.92537	37.6156	67.6191
WBGene00013822	-1.10962	0.321533	36.7452	15.0997	6.76298	11.1567	11.1633	3.68831
WBGene00021051	-0.368729	0.321552	1077.86	1330.28	1322.16	919.313	696.253	1279.84
WBGene00017386	-0.562826	0.321593	1532.8	1638.32	1344.14	1398.49	1250.29	403.256
WBGene00009778	1.5588	0.321623	309.709	63.4188	69.3205	159.262	62.1265	1083.13
WBGene00000007	-0.389022	0.321693	505.683	484.701	402.397	282.823	486.334	291.377
WBGene00007287	0.372156	0.321777	988.62	1056.98	1269.75	1700	986.5	1606.88
WBGene00019890	-0.23466	0.321782	4964.09	6169.74	6254.07	4553.05	4959.2	5269.37
WBGene00017038	0.656888	0.32189	34.9954	28.6894	13.526	49.9263	38.5864	31.9654
WBGene00000584	0.796837	0.321921	66.4912	21.1396	23.6704	56.3414	35.4315	103.273
WBGene00008434	0.909685	0.322066	80.4894	67.9487	89.6095	155.357	171.818	119.255
WBGene00001549	1.30727	0.322133	1.74977	21.1396	18.5982	30.6809	8.73653	65.1602
WBGene00005602	0.501486	0.322133	538.929	481.681	427.758	725.465	969.513	350.39
WBGene00009230	0.799271	0.322133	47.2438	13.5897	42.2686	51.5998	98.7714	25.8182
WBGene00010216	2.11624	0.322133	29.7461	22.6496	20.2889	188.548	124.738	1.22944
WBGene00011182	0.706786	0.322133	68790.4	44988.1	46172.6	98358.7	110498	52206.8
WBGene00014613	-0.49559	0.322133	2318.44	2461.25	2759.3	1648.68	1303.44	2398.63
WBGene00018181	-0.352978	0.322133	1566.04	1611.14	1584.23	1184.01	1461.91	1079.45
WBGene00003368	0.357482	0.322136	195.974	250.655	267.138	302.347	256.029	360.225
WBGene00007213	0.606664	0.322187	83.9889	95.1282	81.1558	140.017	78.3861	180.727
WBGene00004175	0.336179	0.322217	493.435	700.627	721.948	822.528	899.378	694.632
WBGene00022045	-0.361608	0.322217	400.697	382.023	470.027	257.162	343.152	377.437
WBGene00007071	-0.446921	0.322275	16243.1	16076.7	14925.9	9435.79	17581.1	7638.5
WBGene00021207	0.71352	0.322275	83.9889	110.228	89.6095	193.848	177.643	92.2078
WBGene00015954	-0.330685	0.32233	1156.6	1703.25	1530.12	967.008	1201.03	1326.56
WBGene00021490	-0.847374	0.322723	138.232	51.339	21.9797	21.1977	56.7875	39.342
WBGene00020003	0.589215	0.322741	325.457	421.282	289.117	679.444	596.996	279.082
WBGene00007320	0.73584	0.322763	771.648	874.273	904.549	2130.93	1744.39	368.831
WBGene00044135	0.765979	0.322763	34.9954	30.1994	33.8149	29.8442	35.4315	106.961
WBGene00008463	1.71778	0.322888	8.74885	3.01994	1.69074	2.51026	9.46458	33.1948
WBGene00006597	0.62781	0.322888	118.984	111.738	55.7946	142.806	193.66	104.502
WBGene00008119	-0.289161	0.323066	2229.21	2636.41	2862.43	1946.29	1815.5	2569.53
WBGene00019136	1.73424	0.323125	0	3.01994	3.38149	11.9935	4.36827	4.91775
WBGene00019009	0.760696	0.32315	12.2484	12.0798	42.2686	34.3069	34.7035	44.2598
WBGene00011318	-0.370571	0.323184	2360.44	2731.54	2921.61	2159.66	1411.68	2632.23
WBGene00001328	0.48217	0.323341	8472.38	10474.7	9698.11	11726.5	9216.56	19074.7
WBGene00010641	-0.26288	0.323457	9328.02	11632.8	10660.1	7609.43	8502.35	10248.6
WBGene00002783	0.381794	0.32349	7307.04	8762.36	8955.88	11985.4	8127.4	12497.2
WBGene00000395	0.661009	0.32366	1002.62	815.384	796.341	947.483	590.929	2600.26
WBGene00003786	-0.519948	0.323936	98235.5	86630.1	83866	59496.2	68687.6	59228.2
WBGene00006647	-0.352005	0.323936	2243.2	2887.06	3153.24	2139.02	1645.62	2710.91
WBGene00006808	0.323731	0.323936	3303.56	3226.81	3094.06	3287.6	3472.77	5292.73
WBGene00014139	0.291413	0.323936	754.15	564.729	654.318	808.025	916.365	684.797
WBGene00016338	1.70677	0.323936	0	4.52991	1.69074	7.53078	10.1926	2.45888
WBGene00017642	-0.279045	0.323936	3758.5	5046.32	5119.58	3818.66	3413.56	4247.71
WBGene00219307	0.576401	0.323936	603.67	333.704	292.499	662.708	852.055	314.736
WBGene00000884	-0.355614	0.324001	14335.9	17968.7	18782.5	10316.1	12799.5	16816.3
WBGene00000992	0.467825	0.324001	236.219	228.006	187.673	212.535	251.903	442.598
WBGene00009641	0.567431	0.324001	362.202	289.914	300.953	657.688	515.698	234.823
WBGene00010437	-0.347353	0.324001	771.648	964.871	1082.08	594.653	891.612	729.057
WBGene00000513	1.08066	0.324048	13.9982	7.54985	8.45372	32.3545	20.8706	8.60606
WBGene00013193	-0.491099	0.324048	14705.1	15685.6	15805.1	11671.9	8075.95	13121.8
WBGene00010915	0.916437	0.324296	166.228	129.858	226.56	456.03	439.496	88.5195
WBGene00000022	0.314372	0.324355	2712.14	2675.67	2441.44	3492.05	2347.7	3901.01
WBGene00006211	2.37206	0.324355	0	0	3.38149	10.5989	3.8829	2.45888
WBGene00008989	0.625623	0.324355	22.747	18.1197	16.9074	26.4972	29.1218	34.4243
WBGene00013706	0.84762	0.324355	8.74885	15.0997	16.9074	35.1436	20.1426	17.2121
WBGene00017352	0.376983	0.324355	262.465	221.966	262.065	322.15	273.502	376.208
WBGene00194712	1.34288	0.324501	3.49954	3.01994	3.38149	5.29944	6.30972	14.7533
WBGene00018127	0.662682	0.324544	138.232	267.265	148.786	451.568	316.214	106.961
WBGene00008204	0.378477	0.324634	166.228	131.367	116.661	164.283	177.643	197.939
WBGene00011071	-0.395939	0.324772	4990.34	5769.6	6210.11	4129.1	3029.64	5743.93
WBGene00021738	-0.448457	0.324834	4601.89	4313.99	4986.01	3104.63	2458.61	4628.83
WBGene00001648	0.286814	0.324854	2803.13	3152.82	3160	3833.44	2931.35	4362.05
WBGene00004436	-0.276643	0.324927	10909.8	10852.2	13289.3	10401.1	8337.56	10198.2
WBGene00014921	1.15524	0.324929	10.4986	10.5698	3.38149	7.53078	17.7157	30.7359
WBGene00017414	2.52354	0.324929	0	0	1.69074	0.278918	3.15486	7.37663
WBGene00044529	0.763064	0.324929	61.2419	81.5384	155.549	235.128	216.472	51.6364
WBGene00013217	-0.291615	0.324969	1188.09	1689.66	1496.31	1089.17	1127.26	1362.22
WBGene00007096	0.743854	0.325003	31.4958	22.6496	6.76298	41.0009	27.6657	33.1948
WBGene00006579	-0.355533	0.325023	8302.65	8692.9	10163.1	7200.54	4909.45	9122.43
WBGene00000904	0.901111	0.325159	10.4986	13.5897	27.0519	25.3815	28.1511	43.0303
WBGene00022943	-1.85504	0.325159	5.24931	1.50997	3.38149	1.11567	1.21341	0
WBGene00200863	2.02096	0.325314	3.49954	1.50997	0	8.36753	7.76581	3.68831
WBGene00020964	-0.540927	0.32532	19016.5	18861	22218.1	12035	14768.4	14502.4
WBGene00013511	1.44604	0.325368	13.9982	6.03988	5.07223	17.8507	1.45609	50.407
WBGene00001136	0.457319	0.32556	314.958	178.177	207.962	266.087	255.058	445.056
WBGene00001671	0.311621	0.325577	661.413	490.741	495.388	721.839	731.927	586.442
WBGene00045797	1.84471	0.325577	3.49954	1.50997	1.69074	6.69402	14.0755	2.45888
WBGene00012607	0.535642	0.32562	34.9954	40.7692	49.0316	45.1847	69.1642	67.6191
WBGene00015689	0.77977	0.32562	1014.87	668.917	806.485	2451.13	1432.55	388.502
WBGene00000817	-0.28001	0.325817	1999.99	2109.43	2037.35	1479.1	1970.09	1611.79
WBGene00010521	1.4343	0.32595	0	3.01994	23.6704	15.0616	43.9253	12.2944
WBGene00011041	1.26564	0.32595	1.74977	13.5897	5.07223	22.5923	6.79508	20.9004
WBGene00011237	-0.286901	0.325964	4818.86	5911.54	5657.23	3729.97	5393.6	4307.95
WBGene00014112	-0.268587	0.32602	776.897	954.302	990.777	719.05	833.126	705.697
WBGene00201109	2.20472	0.326185	1.74977	0	0	1.67351	2.18413	4.91775
WBGene00044616	1.54512	0.32625	0	4.52991	6.76298	14.5037	6.5524	12.2944
WBGene00011110	-0.282769	0.326378	4624.64	5491.76	5848.29	3746.7	5345.3	4028.87
WBGene00019563	0.663622	0.326379	582.673	489.231	471.718	1167.83	1044.5	228.675
WBGene00197033	0.444048	0.326379	162.729	161.567	91.3002	167.072	198.999	200.398
WBGene00044789	-0.359392	0.326425	771.648	815.384	808.176	626.728	537.297	705.697
WBGene00005671	1.2462	0.326429	3.49954	9.05983	1.69074	12.5513	14.8036	6.14719
WBGene00010720	-0.344737	0.326525	2859.12	2468.8	2512.45	2049.49	1502.68	2627.31
WBGene00009250	0.654057	0.326527	20.9972	21.1396	30.4334	46.5793	40.7705	24.5888
WBGene00011719	-0.463244	0.326644	544.178	348.803	368.582	219.787	337.813	358.996
WBGene00011611	0.770017	0.326662	12.2484	28.6894	32.1242	64.7089	33.9754	24.5888
WBGene00017676	0.345575	0.326662	1021.87	848.604	708.422	1034.23	1372.36	865.524
WBGene00021126	1.89702	0.326662	3.49954	1.50997	0	6.69402	4.61095	7.37663
WBGene00206364	0.77237	0.326662	68.241	22.6496	55.7946	72.7975	60.6704	118.026
WBGene00014976	-0.807942	0.326716	45.494	22.6496	47.3409	13.1091	15.0463	40.5714
WBGene00255594	-0.643971	0.326754	50.7433	69.4587	23.6704	34.3069	36.4022	19.671
WBGene00014042	1.62978	0.326755	1.74977	1.50997	3.38149	6.69402	8.49385	4.91775
WBGene00008702	-1.93687	0.326824	3.49954	57.3789	5.07223	0.557835	2.91218	14.7533
WBGene00015034	-0.906246	0.326896	104.986	123.818	64.2483	68.0559	80.8129	4.91775
WBGene00003919	-0.703009	0.326934	54.2428	72.4786	38.8871	46.3003	27.6657	27.0476
WBGene00011994	-0.275153	0.326994	3943.98	4356.27	4375.65	3169.9	3065.8	4246.48
WBGene00017440	-0.323102	0.327203	2621.15	3871.57	3266.52	2238.04	2618.78	2948.19
WBGene00022580	-0.298336	0.327203	6400.66	8149.31	7740.23	4939.35	6368.69	6822.15
WBGene00268192	-0.875469	0.327236	27.9963	18.1197	11.8352	11.7145	8.00849	12.2944
WBGene00015653	2.09003	0.327415	1.74977	1.50997	0	4.18377	3.8829	6.14719
WBGene00023084	1.21673	0.32746	3.49954	9.05983	5.07223	19.2453	16.017	4.91775
WBGene00019937	-0.513593	0.327475	314.958	273.305	233.323	156.752	257.242	159.827
WBGene00018104	-0.452945	0.327527	258.966	385.043	358.438	222.297	188.564	325.801
WBGene00008143	-0.350762	0.327608	1275.58	1339.34	1472.64	891.421	1243.01	1070.84
WBGene00021673	-1.06874	0.327622	29.7461	30.1994	77.7743	23.4291	16.745	25.8182
WBGene00001392	0.399767	0.327669	1296.58	925.612	1073.62	1334.62	1969.36	1038.87
WBGene00201407	1.37353	0.327707	3.49954	7.54985	3.38149	17.2929	9.2219	11.0649
WBGene00011938	-0.481846	0.327764	964.123	1227.61	1421.92	599.394	633.399	1360.99
WBGene00020224	0.457964	0.327807	351.704	397.122	158.93	381.838	408.433	458.58
WBGene00022731	0.574828	0.327807	36.7452	67.9487	77.7743	74.7499	66.0094	135.238
WBGene00012873	1.51589	0.328061	0	3.01994	8.45372	13.667	13.5902	4.91775
WBGene00014114	-0.290999	0.328061	5833.73	7519.66	6992.92	4673.27	5709.08	6251.69
WBGene00017534	-0.300238	0.328061	1833.76	2500.51	2331.54	1572.26	1780.31	2065.46
WBGene00019753	0.790079	0.328068	111.985	52.849	16.9074	94.832	64.796	156.139
WBGene00019117	-0.433943	0.328136	610.669	258.205	436.212	341.116	353.83	268.017
WBGene00012671	0.918774	0.328145	8.74885	4.52991	16.9074	18.6875	19.4145	18.4416
WBGene00018239	-0.308133	0.328159	720.905	902.963	860.589	551.978	656.211	804.052
WBGene00020486	-0.224029	0.328159	5685	4904.39	5117.88	4247.92	4786.16	4412.45
WBGene00201964	1.64955	0.328159	0	1.50997	8.45372	10.32	8.73653	12.2944
WBGene00009492	0.875464	0.328191	239.718	265.755	136.95	569.829	497.254	109.42
WBGene00201885	-1.7177	0.328285	5.24931	6.03988	10.1445	0.836753	2.42681	3.68831
WBGene00000419	-0.280314	0.328402	5293.05	6648.4	6362.27	4766.7	4612.4	5697.21
WBGene00021752	-0.486492	0.328402	92.7378	104.188	158.93	82.8386	71.1057	102.043
WBGene00019611	-0.379579	0.328417	633.416	761.025	792.959	524.923	513.757	645.455
WBGene00194679	-0.500907	0.328417	225.72	129.858	182.6	115.193	111.876	154.909
WBGene00201221	2.24597	0.328628	1.74977	1.50997	0	9.4832	2.18413	3.68831
WBGene00002344	0.225132	0.329051	5307.05	6048.94	6345.37	7206.95	6898.71	6583.64
WBGene00000226	0.359686	0.329114	8827.58	13213.8	11701.6	13311.6	17908	12075.5
WBGene00001050	-0.244027	0.329114	897.632	1132.48	1017.83	772.602	881.662	923.308
WBGene00001546	0.699354	0.329114	411.196	157.037	153.858	381.002	221.326	571.689
WBGene00005194	-1.84531	0.329114	15.7479	3.01994	0	1.11567	2.6695	1.22944
WBGene00006920	0.277448	0.329114	4860.86	4027.09	4495.69	5897.71	5898.62	4418.6
WBGene00013564	1.61573	0.329114	0	1.50997	6.76298	12.2724	3.39754	9.8355
WBGene00017118	0.666752	0.329114	29.7461	31.7094	38.8871	39.0485	49.7497	72.5368
WBGene00019428	0.408917	0.329114	2188.96	1577.92	1454.04	2460.89	2190.69	2279.38
WBGene00044901	0.367993	0.329114	1293.08	964.871	1124.35	1291.11	1224.09	1853.99
WBGene00004875	-0.509803	0.329216	3343.81	2660.57	2411	1441.45	1185.01	3289.98
WBGene00004268	0.218645	0.329528	1650.03	1867.83	1873.35	2002.35	2055.75	2219.14
WBGene00017610	1.13923	0.329609	5.24931	4.52991	6.76298	8.36753	18.6865	8.60606
WBGene00219711	0.938293	0.329722	10.4986	6.03988	5.07223	8.36753	19.1718	13.5238
WBGene00016085	1.09306	0.32994	111.985	144.957	111.589	365.103	310.632	109.42
WBGene00018076	-0.384061	0.330056	524.931	563.219	529.203	312.946	418.868	511.446
WBGene00194844	-1.26655	0.330056	13.9982	10.5698	27.0519	4.18377	2.91218	15.9827
WBGene00002044	0.330654	0.330142	843.389	937.692	970.488	1057.93	967.328	1440.9
WBGene00012644	0.401931	0.330142	118.984	205.356	165.693	265.53	193.174	188.104
WBGene00009999	1.07329	0.330275	20.9972	3.01994	3.38149	16.1772	11.406	30.7359
WBGene00022466	-0.215626	0.330278	698.158	664.387	720.257	594.374	637.282	558.165
WBGene00009620	-0.454197	0.330401	2843.37	1724.39	2010.3	1296.69	1931.5	1572.45
WBGene00007292	1.24385	0.330468	3.49954	4.52991	6.76298	12.2724	4.36827	19.671
WBGene00022749	0.372426	0.330523	1856.5	2203.05	2448.2	2738.97	1905.29	3786.67
WBGene00268209	1.24488	0.330533	15.7479	12.0798	1.69074	24.2658	30.3352	14.7533
WBGene00000883	-0.22802	0.330563	17917.6	18168	21565.5	16110.3	16973.9	16137.6
WBGene00012145	1.33969	0.330592	8.74885	6.03988	0	9.20428	22.3267	4.91775
WBGene00013319	-0.542784	0.330722	111.985	89.0883	133.569	80.6072	92.4616	54.0953
WBGene00003790	-0.347475	0.330987	2855.62	3439.71	3430.52	2575.25	1788.81	3286.29
WBGene00015725	-1.92891	0.331041	13.9982	6.03988	0	0.836753	3.8829	0
WBGene00004355	-0.447756	0.331069	6421.65	9106.63	9753.91	5659.8	4442.53	8438.86
WBGene00015878	0.650314	0.33107	34.9954	33.2194	72.702	96.2266	66.7374	56.5541
WBGene00018980	0.8199	0.33107	75.2401	43.7892	35.5056	107.662	133.96	28.2771
WBGene00020509	-0.34363	0.331174	3762	2992.76	3012.91	1835	2576.55	3291.21
WBGene00005218	2.33839	0.331197	0	0	3.38149	6.41511	4.36827	6.14719
WBGene00007630	-0.288365	0.331197	1420.81	1555.27	1557.18	1147.75	1069.5	1501.14
WBGene00021885	1.38335	0.331197	13.9982	0	1.69074	15.0616	6.06704	19.671
WBGene00008400	-0.326658	0.331257	5440.03	7087.8	7806.17	4844.52	5826.78	5543.54
WBGene00013751	1.76851	0.331257	1.74977	3.01994	3.38149	13.9459	11.8914	1.22944
WBGene00008505	-0.281306	0.331269	12990.3	13064.3	14207.3	11535.2	8681.69	12917.7
WBGene00017933	-0.295881	0.331269	3380.55	3536.35	3430.52	2227.44	3390.75	2810.49
WBGene00008365	0.494729	0.331281	162.729	125.328	172.456	212.535	187.835	249.576
WBGene00015894	-1.72874	0.331281	166.228	560.199	492.007	13.667	6.30972	349.16
WBGene00235280	1.04123	0.331281	10.4986	15.0997	8.45372	30.402	34.2181	3.68831
WBGene00005842	1.9635	0.331487	1.74977	3.01994	0	6.97294	3.64022	8.60606
WBGene00006694	1.0884	0.331561	12.2484	9.05983	11.8352	40.4431	12.1341	17.2121
WBGene00016811	0.778228	0.331629	29.7461	57.3789	16.9074	51.3209	95.1311	30.7359
WBGene00044439	-0.658172	0.331629	29.7461	27.1795	40.5779	19.8032	20.1426	22.1299
WBGene00012354	-0.238086	0.331828	3912.48	3990.85	3937.74	3556.2	3020.66	3464.56
WBGene00016382	1.14656	0.331903	61.2419	84.5584	20.2889	172.65	146.337	47.9481
WBGene00017124	0.340339	0.331903	3711.26	2420.48	2507.37	3025.98	4524.07	3384.64
WBGene00020391	-0.313891	0.331903	7454.02	9395.04	8692.12	7399.69	5139.99	8012.25
WBGene00006896	0.409743	0.332003	1569.54	1405.78	1349.21	1746.02	1315.82	2688.78
WBGene00219244	1.75851	0.332003	1.74977	1.50997	1.69074	9.76212	1.94145	4.91775
WBGene00015525	-0.42322	0.332174	1849.51	2548.83	2225.02	1735.15	1054.94	2153.98
WBGene00001587	0.403221	0.332185	220.471	164.587	224.869	230.386	335.143	238.511
WBGene00011867	-0.408319	0.332216	25691.9	29033.7	29227.9	21102.9	14833.9	27326.7
WBGene00012793	2.16996	0.332216	5.24931	0	0	2.78918	6.06704	14.7533
WBGene00018978	-0.936911	0.332216	29.7461	25.6695	37.1964	21.4767	23.2974	1.22944
WBGene00010189	1.05271	0.332604	73.4903	25.6695	20.2889	55.7835	19.4145	174.58
WBGene00003374	0.457677	0.332659	1331.57	889.373	843.682	1536.56	953.01	1721.21
WBGene00044213	-0.410765	0.332659	78.7396	58.8889	69.3205	53.8311	55.3314	44.2598
WBGene00017650	0.813632	0.332693	64.7415	28.6894	20.2889	78.3759	54.6033	66.3896
WBGene00005370	-1.51074	0.332755	13.9982	12.0798	3.38149	0.557835	7.03776	2.45888
WBGene00004095	-0.40143	0.332756	11394.5	13570.1	12702.6	9667.29	6391.74	12464
WBGene00009773	-1.3163	0.332836	24523	3329.49	4717.18	2292.15	9021.44	1764.24
WBGene00198073	-3.11209	0.332836	0	0	38.8871	1.11567	3.15486	0
WBGene00220172	0.877648	0.332836	33.2456	9.05983	6.76298	34.3069	17.9584	38.1126
WBGene00015126	0.360923	0.332866	4955.35	5020.65	5129.72	6653.86	5260.12	7488.51
WBGene00019614	2.38155	0.332872	0	4.52991	0	16.7351	0.242681	7.37663
WBGene00022531	-0.287228	0.333078	4348.18	4988.94	5385.02	3225.68	4382.83	4459.17
WBGene00021266	2.14012	0.333097	0	1.50997	1.69074	8.92537	3.64022	1.22944
WBGene00010278	0.74486	0.333207	41.9945	28.6894	54.1038	102.642	61.3984	43.0303
WBGene00011981	-0.499284	0.33324	157.479	101.168	135.26	98.458	87.608	92.2078
WBGene00003745	0.627138	0.333245	80.4894	84.5584	28.7427	103.2	102.654	93.4373
WBGene00004077	0.494045	0.33339	66.4912	77.0085	84.5372	95.1109	71.3484	159.827
WBGene00016738	1.52388	0.33339	31.4958	0	3.38149	51.3209	35.1888	12.2944
WBGene00022327	-0.559032	0.333473	328.957	237.065	260.375	266.087	203.367	87.2901
WBGene00045143	2.21603	0.333673	0	0	3.38149	8.64645	5.09631	1.22944
WBGene00044287	0.656121	0.333913	118.984	37.7493	71.0113	95.6688	166.237	94.6667
WBGene00003641	0.882179	0.334049	34.9954	34.7293	16.9074	50.763	34.2181	76.2251
WBGene00016396	0.301915	0.334049	719.155	632.678	598.524	626.449	903.26	876.589
WBGene00202451	2.3299	0.334049	1.74977	1.50997	0	8.08861	5.58167	2.45888
WBGene00023429	-0.850396	0.334101	40.2447	10.5698	28.7427	10.8778	12.3768	22.1299
WBGene00196960	2.11609	0.334105	0	7.54985	0	4.7416	2.6695	27.0476
WBGene00015281	1.49237	0.334204	1.74977	12.0798	10.1445	25.6604	41.0132	0
WBGene00044071	0.388547	0.334204	482.936	611.538	532.585	745.268	584.62	802.823
WBGene00004745	-0.388921	0.334219	1335.07	1479.77	1624.81	993.505	790.899	1613.02
WBGene00013141	-0.704326	0.334306	66.4912	57.3789	59.1761	31.7966	57.5155	20.9004
WBGene00022681	-0.605515	0.334369	47.2438	39.2592	79.465	30.1231	37.8583	41.8009
WBGene00005427	-0.611406	0.334409	55.9926	54.359	57.4853	43.5112	17.2304	51.6364
WBGene00012315	-0.423765	0.334422	20572	22797.5	26167.7	16342.1	14501.7	20997.6
WBGene00004002	0.359302	0.334593	304.46	382.023	338.149	449.615	386.592	480.71
WBGene00013762	0.586976	0.334593	62.9917	55.8689	84.5372	126.071	81.7837	97.1256
WBGene00021010	1.02991	0.334613	83.9889	36.2393	15.2167	134.159	114.546	25.8182
WBGene00019917	0.721759	0.334639	551.177	407.692	495.388	369.287	438.768	1594.58
WBGene00022609	1.38497	0.334639	0	1.50997	18.5982	15.6194	16.017	20.9004
WBGene00185001	-0.342007	0.334639	530.18	537.55	459.883	364.545	424.693	416.779
WBGene00016380	-0.357757	0.334677	3818	4137.32	3528.58	2163.84	2823.36	3980.92
WBGene00019888	0.333651	0.334677	3604.52	4463.47	4497.38	5968.84	4143.06	5725.49
WBGene00013321	-0.457677	0.3347	1361.32	1097.75	1161.54	511.814	782.89	1347.46
WBGene00044299	-1.95437	0.334723	20.9972	460.541	15.2167	3.62593	97.3153	27.0476
WBGene00044582	0.534235	0.334834	150.48	265.755	148.786	284.775	362.809	168.433
WBGene00000657	-0.618832	0.334928	35481.8	68460.6	46777.8	21623.1	49327.2	27197.6
WBGene00200971	1.97313	0.334955	12.2484	0	0	20.6399	7.28044	19.671
WBGene00016388	-0.67144	0.334998	458.439	431.852	361.819	377.376	333.687	71.3074
WBGene00011663	-0.407398	0.335024	512.682	366.923	476.79	276.965	390.474	355.308
WBGene00008219	-0.260969	0.335102	2461.93	3173.96	3288.5	2271.78	2816.56	2358.06
WBGene00195168	1.11279	0.335282	47.2438	6.03988	21.9797	28.4496	110.177	22.1299
WBGene00022521	1.44024	0.335404	1.74977	10.5698	3.38149	18.9664	16.2597	7.37663
WBGene00045398	-1.64151	0.335468	12.2484	10.5698	1.69074	1.95242	3.39754	2.45888
WBGene00007412	0.286023	0.335642	2547.66	2601.68	2713.65	2952.9	2587.47	4054.69
WBGene00007892	-0.532564	0.335716	47.2438	55.8689	91.3002	43.5112	49.507	40.5714
WBGene00011974	1.52203	0.335947	1.74977	1.50997	8.45372	8.64645	16.9877	7.37663
WBGene00021935	-0.616627	0.336106	101.487	116.268	113.28	59.9673	113.818	39.342
WBGene00016834	2.62527	0.336439	3.49954	0	0	9.20428	11.406	0
WBGene00003043	-0.254521	0.336652	1387.57	1596.04	1290.04	1344.94	1063.67	1174.11
WBGene00006183	-1.00396	0.336652	110.235	21.1396	23.6704	25.3815	42.7119	7.37663
WBGene00008389	0.51265	0.336652	804.894	303.504	415.923	851.257	669.558	651.602
WBGene00015066	1.56022	0.336688	1.74977	6.03988	1.69074	13.1091	10.9207	3.68831
WBGene00019164	-0.281488	0.336704	2967.61	3149.8	2884.41	2527.27	2882.81	1990.46
WBGene00011682	0.754049	0.336927	41.9945	10.5698	28.7427	59.1306	34.9461	41.8009
WBGene00008124	0.71734	0.337061	174.977	92.1082	77.7743	243.774	248.506	71.3074
WBGene00043120	-1.44451	0.337061	5.24931	6.03988	10.1445	5.57835	1.45609	0
WBGene00005251	0.567874	0.337102	50.7433	25.6695	33.8149	49.9263	66.9801	44.2598
WBGene00001763	-0.446723	0.337129	428.693	279.345	449.738	325.776	327.62	191.792
WBGene00008493	0.950445	0.337129	295.711	243.105	246.849	570.945	909.085	35.6537
WBGene00004908	-0.572076	0.337351	9093.55	7850.34	8619.42	4715.66	5662.24	6818.46
WBGene00005566	1.08209	0.337351	6.99908	3.01994	5.07223	10.041	8.73653	13.5238
WBGene00018815	2.26788	0.337351	3.49954	0	0	5.29944	1.69877	9.8355
WBGene00003826	-0.293536	0.337376	1942.24	2412.93	2287.58	1996.77	1489.34	1936.36
WBGene00004148	-0.410306	0.337376	5774.24	6021.76	6903.31	4540.22	2858.06	6678.31
WBGene00005162	0.952288	0.337376	19.2475	18.1197	5.07223	48.8106	17.4731	14.7533
WBGene00012975	-0.510308	0.337376	31.4958	31.7094	42.2686	21.1977	26.4523	27.0476
WBGene00003598	-0.376552	0.337676	3868.74	4313.99	3499.84	3318.84	1954.31	3730.11
WBGene00008930	-0.312572	0.337676	1641.28	1552.25	1349.21	1052.36	1258.06	1349.92
WBGene00012435	-0.318238	0.337676	3319.31	4461.96	4365.5	2773	3165.05	3808.8
WBGene00016546	0.933483	0.337676	19.2475	27.1795	8.45372	40.4431	11.1633	55.3247
WBGene00206524	0.835696	0.337676	12.2484	24.1595	3.38149	24.8237	19.4145	28.2771
WBGene00044644	-0.751063	0.337751	603.67	3344.59	2032.28	1642.27	970.241	940.52
WBGene00201001	-1.64214	0.337751	3.49954	4.52991	6.76298	1.67351	1.69877	1.22944
WBGene00015755	-0.355987	0.33777	1086.61	1094.73	1191.98	791.847	1080.18	761.022
WBGene00019488	0.931318	0.337802	10.4986	34.7293	59.1761	74.7499	79.3568	44.2598
WBGene00005757	1.33084	0.337879	1.74977	3.01994	10.1445	14.5037	13.8328	8.60606
WBGene00199866	2.07236	0.337879	0	0	5.07223	8.92537	7.03776	4.91775
WBGene00019544	-0.385079	0.33788	2005.24	1929.74	2218.26	1324.02	1170.21	2224.05
WBGene00021358	0.642224	0.33788	279.963	199.316	312.788	577.36	501.137	153.68
WBGene00020423	-0.299317	0.337932	3482.04	4998	5177.06	3621.75	3195.63	4285.82
WBGene00020568	0.384977	0.337998	195.974	119.288	164.002	176.555	208.463	242.199
WBGene00007227	-0.355762	0.338149	7391.02	7984.73	8624.49	6251.94	4305.17	8204.04
WBGene00018483	-0.245734	0.338475	661.413	827.464	781.124	669.124	678.537	563.083
WBGene00018711	-0.708269	0.33848	57.7424	43.7892	82.8465	17.5718	28.8791	70.078
WBGene00271653	-1.93437	0.338546	5.24931	0	10.1445	2.51026	0.242681	1.22944
WBGene00172214	1.75864	0.338706	1.74977	6.03988	0	13.667	2.42681	11.0649
WBGene00019965	-0.557999	0.338718	78.7396	92.1082	133.569	105.152	52.6619	46.7186
WBGene00014022	-0.44389	0.338728	1237.09	928.632	911.312	745.547	1032.37	479.481
WBGene00016894	0.234817	0.338728	20741.8	16209.5	16386.7	20875.3	19334.9	22557.7
WBGene00010125	0.589659	0.338816	2313.19	1416.35	1207.19	3545.6	2933.53	945.438
WBGene00017098	0.23172	0.338872	3685.01	3927.43	4084.84	4049.05	4529.65	5162.41
WBGene00015655	1.74131	0.339142	8.74885	1.50997	0	7.8097	7.03776	19.671
WBGene00013070	1.24504	0.339227	17.4977	21.1396	32.1242	64.7089	84.6958	17.2121
WBGene00022409	1.36558	0.339227	1.74977	1.50997	11.8352	12.5513	19.1718	6.14719
WBGene00003806	-0.281983	0.339237	1788.26	1845.18	1858.13	1388.17	1627.18	1501.14
WBGene00013957	0.909838	0.339473	157.479	10.5698	62.5576	122.445	138.086	172.121
WBGene00195901	3.06509	0.339473	0	0	0	0.557835	0.242681	7.37663
WBGene00016624	-0.316815	0.339604	1014.87	1081.14	1039.81	811.929	690.429	1020.43
WBGene00019519	0.509582	0.339604	82.2391	51.339	47.3409	69.1716	82.0263	108.191
WBGene00020706	-0.282652	0.339604	1102.35	1177.78	1457.42	1095.59	854.967	1124.94
WBGene00045372	2.18908	0.339868	3.49954	0	0	4.46268	3.8829	7.37663
WBGene00007112	-0.553202	0.340012	142806	57409.1	71100.9	53511.2	93803.2	37585.1
WBGene00044196	1.36691	0.340012	0	4.52991	8.45372	14.7826	15.2889	2.45888
WBGene00047907	1.31612	0.340012	5.24931	6.03988	1.69074	15.8983	8.73653	7.37663
WBGene00002084	0.761156	0.340104	19.2475	40.7692	16.9074	43.2322	41.4985	46.7186
WBGene00008824	-0.312274	0.340174	255.466	366.923	329.695	235.407	286.364	244.658
WBGene00011186	1.27769	0.340323	3.49954	1.50997	5.07223	6.41511	10.1926	7.37663
WBGene00045507	0.537462	0.340323	1182.84	899.943	749	1539.07	1764.54	802.823
WBGene00013839	0.648347	0.340446	52.4931	54.359	25.3612	69.1716	100.955	34.4243
WBGene00022284	0.514775	0.340511	66.4912	83.0484	131.878	137.228	130.805	134.009
WBGene00003149	0.426155	0.340575	1188.09	1144.56	1269.75	1726.5	911.754	2206.84
WBGene00015882	0.563684	0.34058	20.9972	43.7892	45.6501	58.5727	61.6411	41.8009
WBGene00016202	-0.356707	0.340588	4360.42	5704.67	5904.08	3586.6	3193.2	5698.44
WBGene00017180	1.12966	0.340657	0	18.1197	6.76298	20.361	22.084	12.2944
WBGene00006208	1.2344	0.340665	52.4931	10.5698	6.76298	36.5382	41.9839	86.0606
WBGene00023246	1.13827	0.340665	6.99908	3.01994	3.38149	5.02052	14.3182	9.8355
WBGene00219693	1.06394	0.34071	3.49954	18.1197	18.5982	16.1772	16.2597	54.0953
WBGene00019773	0.901491	0.340735	85.7387	147.977	40.5779	225.366	240.012	45.4892
WBGene00009228	2.03171	0.340849	1.74977	6.03988	0	10.5989	16.5023	4.91775
WBGene00195588	2.13524	0.340995	0	1.50997	1.69074	3.62593	6.79508	3.68831
WBGene00013951	0.817966	0.341198	13.9982	7.54985	16.9074	32.9123	18.4438	14.7533
WBGene00021691	0.249332	0.341198	6988.58	6246.75	5674.14	7575.4	7671.89	7227.86
WBGene00201385	1.54955	0.341255	1.74977	6.03988	3.38149	10.041	5.33899	18.4416
WBGene00008695	-0.757349	0.341352	122.484	67.9487	43.9594	52.1576	68.9215	14.7533
WBGene00019829	0.6218	0.341352	27.9963	31.7094	21.9797	31.7966	58.4862	34.4243
WBGene00196649	2.68691	0.341394	0	3.01994	0	1.95242	0.485363	18.4416
WBGene00000062	1.359	0.341464	6.99908	1.50997	8.45372	11.9935	27.423	2.45888
WBGene00015394	1.50477	0.341548	8.74885	0	3.38149	5.02052	7.76581	22.1299
WBGene00022056	-0.335413	0.341564	1552.05	1291.03	1328.93	1090.29	867.101	1353.61
WBGene00008947	1.19393	0.34169	6.99908	0	5.07223	5.57835	12.6194	8.60606
WBGene00010073	0.460734	0.34169	297.461	154.017	202.889	237.917	251.418	414.321
WBGene00044195	2.4428	0.34169	1.74977	1.50997	0	6.69402	0.485363	11.0649
WBGene00219857	0.869715	0.34169	12.2484	15.0997	6.76298	16.4561	21.1133	25.8182
WBGene00195286	2.34752	0.341711	0	3.01994	0	6.97294	1.94145	7.37663
WBGene00269429	1.42761	0.341711	3.49954	1.50997	5.07223	11.9935	11.406	2.45888
WBGene00044575	1.92637	0.341766	1.74977	4.52991	0	15.6194	4.61095	3.68831
WBGene00007398	0.537846	0.341985	188.975	105.698	145.404	322.429	184.681	127.862
WBGene00077674	1.20177	0.342145	3.49954	7.54985	15.2167	30.6809	23.5401	4.91775
WBGene00007991	0.332318	0.342161	463.689	320.114	368.582	440.69	480.024	531.117
WBGene00202168	2.20259	0.342161	1.74977	0	1.69074	5.85727	6.79508	2.45888
WBGene00016931	1.56117	0.342271	3.49954	6.03988	3.38149	18.1297	3.39754	17.2121
WBGene00017758	-0.486141	0.342271	11919.4	13002.4	13850.6	8978.92	7770.42	10933.4
WBGene00195882	1.46329	0.342459	5.24931	1.50997	1.69074	8.92537	4.61095	9.8355
WBGene00003976	0.417651	0.342518	68.241	96.6381	111.589	146.711	123.04	97.1256
WBGene00200003	1.30041	0.342704	5.24931	4.52991	1.69074	8.64645	5.82436	14.7533
WBGene00010101	-0.474139	0.342738	250.217	199.316	306.025	138.343	135.174	275.394
WBGene00001860	-0.379791	0.342747	13384	16288.1	15832.1	11106.8	9394.2	14475.4
WBGene00005366	1.72304	0.342863	0	0	10.1445	5.29944	14.5609	13.5238
WBGene00023142	1.90885	0.342882	6.99908	0	0	4.46268	3.64022	18.4416
WBGene00044810	0.765574	0.342882	19.2475	45.2991	40.5779	71.9608	87.1227	17.2121
WBGene00015743	-0.339401	0.342906	8668.36	9355.78	10393	7601.34	5840.13	9022.84
WBGene00166164	2.47864	0.342943	3.49954	0	0	5.85727	5.82436	7.37663
WBGene00012205	-0.353511	0.342972	1095.36	1512.99	1301.87	905.088	1294.71	858.148
WBGene00015633	-0.317338	0.342985	8185.42	5309.06	5550.72	4734.35	5728.74	4819.4
WBGene00195212	0.819159	0.343087	48.9935	40.7692	37.1964	109.336	94.6458	17.2121
WBGene00011647	0.309464	0.343126	10019.2	9686.46	10638.2	11409.4	9976.15	16224.9
WBGene00011429	0.643438	0.343146	76.9898	49.829	33.8149	116.867	85.6666	45.4892
WBGene00014673	-1.22505	0.343212	27.9963	16.6097	11.8352	15.0616	3.64022	4.91775
WBGene00015829	1.16452	0.34327	12.2484	6.03988	10.1445	16.1772	36.4022	9.8355
WBGene00021704	0.321364	0.34327	239.718	338.233	306.025	309.878	355.286	445.056
WBGene00195507	-0.875328	0.34346	15.7479	18.1197	8.45372	7.25186	5.09631	12.2944
WBGene00021186	-0.547817	0.343526	398.947	531.51	559.637	271.666	235.401	516.364
WBGene00004782	-0.481346	0.343541	4817.11	5544.61	6974.32	3902.34	2469.04	6051.29
WBGene00022021	-0.402303	0.343552	2447.93	3475.95	2923.3	2100.25	1477.44	3122.77
WBGene00002021	0.401081	0.343588	631.667	677.977	542.729	781.527	958.349	704.468
WBGene00044510	0.439369	0.343588	323.707	221.966	155.549	369.566	295.586	284
WBGene00005761	-1.54786	0.343781	1.74977	1.50997	8.45372	0.836753	1.21341	2.45888
WBGene00047455	1.81198	0.343781	1.74977	6.03988	0	8.64645	9.46458	9.8355
WBGene00202482	-1.79308	0.343781	5.24931	3.01994	10.1445	0.836753	3.8829	0
WBGene00199477	0.991233	0.343801	5.24931	15.0997	10.1445	29.8442	12.6194	18.4416
WBGene00022003	0.803038	0.343958	29.7461	22.6496	25.3612	56.8992	32.034	46.7186
WBGene00011655	-1.22714	0.344024	6.99908	7.54985	10.1445	3.34701	4.36827	2.45888
WBGene00013408	-0.652548	0.344071	52.4931	36.2393	37.1964	15.8983	32.034	33.1948
WBGene00021124	1.03641	0.344201	41.9945	22.6496	1.69074	34.8647	28.6364	73.7663
WBGene00006864	0.456169	0.344367	251.967	163.077	307.716	268.319	263.309	463.498
WBGene00017867	0.553389	0.344367	76.9898	36.2393	43.9594	59.9673	99.014	70.078
WBGene00198681	2.57405	0.344367	0	1.50997	0	7.8097	1.21341	1.22944
WBGene00013693	0.676199	0.344463	117.235	199.316	111.589	133.323	148.521	406.944
WBGene00021288	0.769733	0.344582	783.897	768.575	781.124	1910.31	1659.94	405.714
WBGene00007309	-0.41756	0.344604	2271.2	2204.56	2629.11	1253.74	1383.53	2688.78
WBGene00013815	-1.33232	0.344698	15.7479	9.05983	18.5982	2.78918	2.42681	13.5238
WBGene00020767	0.504681	0.344867	64.7415	70.9686	143.713	113.798	123.282	161.056
WBGene00019389	1.07992	0.344883	10.4986	28.6894	13.526	20.0821	46.8375	45.4892
WBGene00008863	0.759551	0.344939	26.2465	48.3191	25.3612	47.9738	93.6751	25.8182
WBGene00022407	1.49878	0.344939	3.49954	1.50997	3.38149	7.53078	8.49385	7.37663
WBGene00010704	-0.377333	0.344959	402.447	496.78	382.108	310.714	285.879	393.42
WBGene00016766	0.713281	0.344959	54.2428	15.0997	33.8149	56.3414	64.3106	46.7186
WBGene00044545	1.67576	0.344959	0	3.01994	1.69074	6.41511	3.15486	6.14719
WBGene00009696	-0.526775	0.344986	139.982	228.006	275.591	101.526	114.06	236.052
WBGene00021530	-1.22968	0.345058	10.4986	19.6296	59.1761	10.041	23.2974	3.68831
WBGene00001032	0.359131	0.345061	509.183	401.652	407.47	576.244	424.935	693.403
WBGene00219233	-1.13755	0.345061	6.99908	7.54985	6.76298	2.78918	3.39754	3.68831
WBGene00008865	-0.265984	0.345138	13119.8	11729.5	11478.5	8836.95	11487.3	9885.91
WBGene00019326	0.251128	0.345138	638.666	531.51	539.348	775.112	623.206	633.16
WBGene00010741	0.566424	0.345189	34.9954	37.7493	25.3612	37.375	54.846	54.0953
WBGene00011441	-0.362165	0.345189	1345.57	1482.79	1335.69	821.97	1154.44	1266.32
WBGene00019261	0.501224	0.345189	42624.4	32526.3	34667	64652	42424.6	48359.9
WBGene00012700	-0.357243	0.345351	239.718	329.174	321.242	271.666	198.271	224.987
WBGene00008511	0.535791	0.345437	54.2428	90.5983	108.208	87.8591	100.227	183.186
WBGene00008621	0.76721	0.345469	35548.3	6420.4	7902.54	26277.1	41992.4	16607.2
WBGene00017076	0.495646	0.345514	87.4885	51.339	37.1964	83.6753	74.9886	89.749
WBGene00195046	-1.48455	0.345655	38.4949	3.01994	5.07223	3.90485	5.58167	7.37663
WBGene00235128	-1.22848	0.345717	5.24931	19.6296	3.38149	3.90485	3.64022	4.91775
WBGene00003485	-0.36977	0.345881	2059.48	2201.54	2148.94	1118.46	1643.44	2204.38
WBGene00022004	0.691909	0.345881	26.2465	31.7094	40.5779	69.1716	59.457	28.2771
WBGene00022418	0.675221	0.345881	1888	1822.53	2179.37	2050.32	1120.46	6239.4
WBGene00007705	-0.235287	0.346007	1020.12	1140.03	1070.24	883.332	966.6	893.801
WBGene00004092	-0.505094	0.346047	2286.95	1662.48	1599.44	872.176	868.557	2174.88
WBGene00004161	0.414515	0.346047	409.446	369.943	505.533	693.668	335.386	686.026
WBGene00015962	-1.5663	0.346047	17.4977	12.0798	8.45372	8.64645	3.39754	0
WBGene00018023	0.913757	0.346053	26.2465	31.7094	1.69074	35.9804	34.2181	43.0303
WBGene00008946	1.32302	0.346169	0	4.52991	10.1445	14.2248	11.406	11.0649
WBGene00195776	1.57873	0.346228	0	3.01994	3.38149	7.8097	3.39754	8.60606
WBGene00022067	-0.26467	0.346435	1237.09	1591.51	1721.18	1134.92	1263.16	1392.95
WBGene00001165	0.442081	0.346459	306.21	297.464	278.973	367.335	305.779	529.888
WBGene00001877	0.328692	0.346459	209.972	286.894	248.54	242.937	353.102	343.013
WBGene00020567	0.657267	0.346599	110.235	93.6182	197.817	182.133	217.928	233.593
WBGene00007428	-0.297962	0.346634	4598.39	5774.13	5469.56	4508.98	3281.54	5100.94
WBGene00007945	0.3141	0.346634	1695.53	1416.35	1264.68	1983.38	2054.06	1397.87
WBGene00008178	-0.389603	0.346634	342.955	253.675	251.921	183.249	174.488	295.065
WBGene00018481	-0.398775	0.346634	1151.35	902.963	811.558	726.023	879.963	564.312
WBGene00021984	0.502321	0.346634	199.474	98.1481	189.363	256.604	138.571	296.295
WBGene00022213	1.53404	0.346634	3.49954	7.54985	1.69074	14.7826	10.1926	12.2944
WBGene00044275	-1.70073	0.346634	1.74977	4.52991	1.69074	0.557835	1.45609	0
WBGene00015329	-0.293961	0.346661	1461.06	1710.8	1814.17	1258.48	1187.44	1626.55
WBGene00015118	0.742995	0.346665	36.7452	36.2393	18.5982	64.7089	52.9046	34.4243
WBGene00019091	1.61506	0.346747	3.49954	3.01994	0	6.13619	4.61095	9.8355
WBGene00009549	0.526334	0.346756	148.73	152.507	226.56	264.972	313.059	179.498
WBGene00009945	0.29255	0.346832	3982.47	4191.68	4422.99	4355.58	4404.43	6677.08
WBGene00010709	-0.278171	0.346858	1461.06	1309.14	1543.65	1114	1207.34	1236.81
WBGene00013642	0.896355	0.346898	12.2484	25.6695	32.1242	54.389	16.017	61.4719
WBGene00020121	2.13271	0.346997	1.74977	6.03988	0	25.3815	8.73653	0
WBGene00044149	-0.691143	0.346997	27.9963	73.9886	62.5576	44.6268	21.1133	36.8831
WBGene00006203	1.72851	0.347003	1.74977	6.03988	0	6.13619	1.69877	19.671
WBGene00016268	1.04134	0.347085	13.9982	4.52991	3.38149	10.5989	18.2011	15.9827
WBGene00000252	0.789148	0.347243	671.911	2637.92	1563.94	1656.49	5520.28	1244.19
WBGene00000795	0.346173	0.347286	425.194	412.222	355.056	507.072	384.165	629.472
WBGene00003546	0.736665	0.347286	26.2465	27.1795	20.2889	34.3069	27.1803	63.9308
WBGene00010366	0.895777	0.347586	418.195	385.043	346.603	1114.28	823.904	199.169
WBGene00013265	-0.293561	0.347651	1140.85	1254.79	1195.36	1099.49	743.333	1090.51
WBGene00000004	0.527364	0.347655	559.926	481.681	488.625	586.843	386.106	1238.04
WBGene00022831	-0.247371	0.3478	5051.58	5325.67	5232.86	4511.49	3639.49	5005.04
WBGene00022836	-0.399667	0.347816	42692.6	48456.5	50274.3	28935.8	32511.1	45760.9
WBGene00012384	1.61351	0.347943	3.49954	12.0798	10.1445	10.32	67.7081	0
WBGene00199932	1.32205	0.347943	1.74977	6.03988	3.38149	11.7145	5.82436	11.0649
WBGene00009042	0.418257	0.348038	269.464	274.815	404.088	507.351	491.673	263.1
WBGene00009412	0.849153	0.348038	85.7387	46.8091	130.187	229.549	185.894	55.3247
WBGene00020752	-3.6323	0.348044	0	0	20.2889	0	1.45609	0
WBGene00201806	1.86914	0.34808	0	1.50997	1.69074	4.46268	4.61095	2.45888
WBGene00011990	0.547449	0.34812	54.2428	102.678	49.0316	88.9747	117.943	94.6667
WBGene00008044	0.582862	0.348127	94.4875	66.4387	30.4334	99.0158	107.508	78.684
WBGene00199729	-2.51834	0.348127	19.2475	0	0	0	1.21341	2.45888
WBGene00001705	1.48773	0.348219	15.7479	0	38.8871	42.3955	26.2096	84.8312
WBGene00005432	1.49861	0.348219	1.74977	9.05983	1.69074	9.20428	21.1133	4.91775
WBGene00018039	0.625335	0.348219	101.487	64.9288	71.0113	79.4915	201.911	82.3723
WBGene00018819	-0.480783	0.348407	418.195	320.114	436.212	424.234	185.651	229.905
WBGene00007424	0.369787	0.348683	636.916	395.612	561.327	821.413	676.839	556.935
WBGene00006176	1.20069	0.348806	0	9.05983	10.1445	11.1567	12.1341	22.1299
WBGene00012012	0.704228	0.348806	685.909	422.792	546.111	1137.98	1192.29	362.684
WBGene00235086	1.06771	0.348806	15.7479	4.52991	23.6704	43.7901	19.4145	28.2771
WBGene00019036	1.39757	0.348818	8.74885	7.54985	0	22.8713	4.36827	15.9827
WBGene00007525	-0.384486	0.34895	3774.25	2178.89	2268.98	1659.84	2528.26	2109.72
WBGene00012827	0.749007	0.34895	447.941	449.971	554.564	1193.21	1060.28	184.416
WBGene00044318	-0.430408	0.34895	365.702	462.051	295.88	213.651	324.95	296.295
WBGene00044464	1.20136	0.34895	0	16.6097	5.07223	20.6399	11.8914	18.4416
WBGene00219945	-1.10581	0.34904	6.99908	7.54985	8.45372	3.90485	3.15486	3.68831
WBGene00010961	0.778014	0.349109	1994.74	2150.2	1306.95	3819.5	4828.15	698.321
WBGene00044481	-0.349827	0.349152	4313.18	4532.93	4585.3	2528.67	3059.97	4958.32
WBGene00002247	0.487206	0.349227	766.399	777.635	860.589	843.447	648.93	1884.73
WBGene00007361	0.479238	0.349323	87.4885	113.248	126.806	208.909	150.705	93.4373
WBGene00014240	-0.573565	0.349422	1119.85	1079.63	755.763	941.347	787.016	253.264
WBGene00018142	1.06655	0.349422	19.2475	3.01994	1.69074	19.8032	18.9292	9.8355
WBGene00173208	2.5275	0.349422	0	0	5.07223	20.6399	6.79508	1.22944
WBGene00009352	-0.333067	0.349468	2108.47	3406.49	3200.58	1858.43	2476.81	2586.74
WBGene00235286	0.830536	0.349468	47.2438	18.1197	20.2889	39.8852	24.7535	89.749
WBGene00018675	0.952157	0.349759	26.2465	15.0997	15.2167	22.8713	25.4816	62.7013
WBGene00001552	0.68043	0.349778	173.227	37.7493	54.1038	150.894	152.647	119.255
WBGene00219656	1.56287	0.349912	6.99908	3.01994	1.69074	18.6875	10.1926	4.91775
WBGene00006439	-0.42551	0.350107	554213	531279	633970	428588	363348	488335
WBGene00000407	-0.392349	0.350237	8047.19	8834.84	9831.68	6182.49	5725.34	8448.7
WBGene00004238	0.273698	0.350346	1786.51	2483.9	2416.07	2709.69	2980.13	2391.26
WBGene00043056	-0.292432	0.350518	666.662	774.615	899.476	661.035	511.087	743.81
WBGene00168871	1.91373	0.350613	3.49954	3.01994	0	14.7826	8.00849	1.22944
WBGene00008489	-0.905086	0.35066	41.9945	51.339	35.5056	25.1026	37.8583	3.68831
WBGene00023351	-1.6603	0.35066	1.74977	12.0798	3.38149	1.39459	2.6695	1.22944
WBGene00077559	0.617778	0.35079	31.4958	24.1595	38.8871	64.9878	33.9754	45.4892
WBGene00021591	1.29152	0.3509	1.74977	9.05983	5.07223	15.8983	16.5023	6.14719
WBGene00022708	-0.552359	0.3509	360.452	357.863	241.777	295.374	259.426	95.8961
WBGene00206381	-0.628269	0.3509	103.236	46.8091	64.2483	54.6679	40.2851	43.0303
WBGene00219614	0.571645	0.3509	22.747	24.1595	25.3612	41.0009	35.6742	29.5065
WBGene00021708	1.75498	0.35093	1.74977	7.54985	0	6.13619	24.9962	0
WBGene00197882	1.40206	0.35093	1.74977	15.0997	0	14.5037	15.0463	15.9827
WBGene00005912	-0.684965	0.351186	15.7479	45.2991	28.7427	18.1297	24.2681	12.2944
WBGene00013085	0.699708	0.351301	69.9908	119.288	27.0519	175.718	114.06	60.2425
WBGene00021532	0.326415	0.351301	803.144	788.205	600.214	781.248	1150.55	813.888
WBGene00049691	1.86271	0.351301	6.99908	3.01994	0	17.5718	13.3475	4.91775
WBGene00003083	-0.368732	0.35133	9585.23	8979.8	10271.3	7911.78	5952.25	8470.83
WBGene00011425	-0.473203	0.351511	360.452	397.122	228.251	276.129	275.929	154.909
WBGene00012901	0.444308	0.351588	1053.36	979.971	909.621	1584.81	1563.35	852
WBGene00019976	2.68731	0.351854	0	0	1.69074	10.041	0.970726	0
WBGene00011732	0.55917	0.351893	122.484	144.957	121.734	169.024	113.575	295.065
WBGene00020920	0.423906	0.352241	1104.1	1164.19	1153.09	1029.21	1205.88	2361.75
WBGene00011566	2.24756	0.352333	0	4.52991	0	13.1091	2.91218	6.14719
WBGene00012194	0.3482	0.352333	607.17	658.347	635.72	840.1	586.561	998.304
WBGene00004031	-0.417075	0.352531	2726.14	3590.71	3552.26	2522.53	1513.85	3360.05
WBGene00194786	1.64895	0.352643	3.49954	1.50997	0	5.02052	3.64022	7.37663
WBGene00023021	-0.306105	0.352757	687.659	623.618	466.646	448.221	545.305	442.598
WBGene00003893	0.366146	0.352819	43502.8	34196.3	37519.3	44367.4	41143.2	62998.9
WBGene00006012	2.59567	0.352898	0	1.50997	0	7.25186	1.94145	1.22944
WBGene00008068	0.821456	0.352898	24.4968	12.0798	23.6704	23.708	44.4107	38.1126
WBGene00016209	-0.326903	0.352981	4967.59	3883.65	3961.42	2879.27	4183.59	3149.82
WBGene00008092	0.863293	0.353133	162.729	69.4587	109.898	310.435	240.497	68.8485
WBGene00009366	-0.44609	0.353163	41635.8	43041.7	48960.6	29383.4	30891.4	37821.2
WBGene00013259	-0.301481	0.353259	675.411	504.33	534.275	463.84	537.297	384.814
WBGene00004010	0.686361	0.353311	17.4977	19.6296	30.4334	27.3339	31.7913	51.6364
WBGene00016292	0.389047	0.353311	4440.91	2609.23	3596.21	3809.18	3776.85	6359.88
WBGene00022403	1.53918	0.353311	5.24931	3.01994	0	10.5989	8.00849	4.91775
WBGene00013139	-0.309115	0.353398	1013.12	1019.23	984.014	728.254	930.683	774.546
WBGene00004923	0.613667	0.353539	40.2447	125.328	52.4131	127.186	86.6373	121.714
WBGene00019132	-0.390555	0.353539	741.902	922.592	926.528	698.689	473.714	807.741
WBGene00009782	-0.657307	0.353771	110.235	73.9886	59.1761	61.9197	68.4362	20.9004
WBGene00013075	-0.343102	0.353983	3198.58	3045.61	2813.4	2405.94	1849.48	2889.18
WBGene00000081	0.354963	0.353994	5562.52	5269.8	4669.84	6555.4	7550.55	5718.12
WBGene00007639	0.943367	0.353994	22.747	6.03988	40.5779	55.7835	37.3729	39.342
WBGene00020104	0.524164	0.354055	397.198	572.279	497.079	549.747	405.763	1159.36
WBGene00007681	-0.355727	0.354196	3823.25	4288.32	4137.25	2863.65	2760.26	3952.64
WBGene00006793	-0.312784	0.354317	2349.94	3578.63	3237.78	2062.88	2633.34	2686.32
WBGene00015494	0.524464	0.354354	206.473	131.367	98.0632	221.182	127.893	280.312
WBGene00020262	0.949763	0.354429	1.74977	21.1396	23.6704	36.5382	34.4608	18.4416
WBGene00019867	-0.386777	0.354444	4790.87	3966.69	4105.13	2417.94	2535.05	4891.93
WBGene00013406	-0.426313	0.354709	454.94	451.481	502.151	302.068	452.601	291.377
WBGene00015246	-0.334616	0.354709	148.73	134.387	142.023	120.214	99.7421	118.026
WBGene00165208	-1.02459	0.354709	12.2484	4.52991	8.45372	3.06809	4.61095	4.91775
WBGene00202122	1.87437	0.354747	0	1.50997	5.07223	5.02052	3.8829	15.9827
WBGene00077490	0.508072	0.354761	834.64	561.709	383.799	724.628	525.163	1285.99
WBGene00195880	1.67794	0.354761	10.4986	1.50997	0	9.20428	7.28044	22.1299
WBGene00021969	0.660804	0.355023	628.167	649.288	672.916	1396.26	1280.87	403.256
WBGene00044670	2.96848	0.355023	0	0	0	3.90485	2.91218	0
WBGene00006540	-0.249869	0.355048	2953.61	3859.49	3954.65	2704.94	3312.12	3039.17
WBGene00015707	0.452099	0.355117	146.981	96.6381	116.661	155.915	211.618	121.714
WBGene00016101	-0.410405	0.355172	215.222	246.125	192.745	132.486	184.923	175.81
WBGene00021355	-0.348365	0.355223	6173.19	7389.8	7312.47	5764.11	3880.72	6756.99
WBGene00001756	0.49522	0.355343	78.7396	86.0683	60.8668	114.077	140.027	60.2425
WBGene00004988	0.550009	0.355343	2652.65	1540.17	2000.15	3384.11	4324.58	1353.61
WBGene00012656	-0.533338	0.355343	38.4949	45.2991	52.4131	37.9328	22.5694	34.4243
WBGene00013069	0.81217	0.355343	68.241	70.9686	120.043	232.06	195.601	24.5888
WBGene00013842	0.605424	0.355343	76.9898	40.7692	37.1964	81.7229	95.1311	56.5541
WBGene00020431	1.63111	0.355343	5.24931	0	8.45372	17.8507	17.4731	6.14719
WBGene00000895	0.462634	0.355409	309.709	607.008	407.47	492.848	757.166	575.377
WBGene00009869	1.98439	0.355452	3.49954	3.01994	0	10.8778	0.728044	14.7533
WBGene00013421	0.853066	0.355452	33.2456	15.0997	10.1445	29.0074	19.4145	59.013
WBGene00012212	-0.44555	0.355505	5810.98	3445.75	3846.44	2795.31	2025.66	4805.87
WBGene00013021	-0.481288	0.355505	3317.56	3978.77	4472.02	2910.23	2031.97	3490.37
WBGene00020801	0.565972	0.355505	195.974	129.858	162.312	146.99	200.455	378.667
WBGene00000591	0.492658	0.355555	500.434	389.573	426.068	539.148	343.88	973.715
WBGene00015092	-0.327674	0.355555	762.899	1004.13	892.713	629.238	727.559	764.71
WBGene00016175	1.01993	0.355573	10.4986	28.6894	10.1445	32.9123	48.2936	18.4416
WBGene00006887	0.421305	0.355601	4213.44	4682.42	4957.26	5234.45	5023.75	8297.48
WBGene00045903	1.48829	0.355664	6.99908	1.50997	1.69074	3.90485	4.85363	20.9004
WBGene00000376	0.446832	0.355734	1853.01	2346.49	2458.34	2370.8	1921.07	4789.89
WBGene00009410	-0.567964	0.355789	265.965	262.735	123.424	120.214	89.0641	234.823
WBGene00045050	-0.677664	0.355795	41.9945	72.4786	94.6817	25.3815	52.4192	54.0953
WBGene00001527	-0.25528	0.355887	2887.12	3045.61	3344.29	2622.38	2379.01	2773.61
WBGene00001720	0.985547	0.355917	29.7461	19.6296	45.6501	52.1576	15.0463	122.944
WBGene00008123	0.338467	0.355949	596.671	534.53	623.885	712.077	966.358	534.805
WBGene00044361	1.61027	0.355961	0	9.05983	3.38149	7.53078	5.09631	27.0476
WBGene00019921	0.761388	0.355961	255.466	317.094	226.56	299.558	110.42	949.126
WBGene00021852	-0.295259	0.355961	1532.8	1582.45	1487.86	1129.34	1453.42	1166.74
WBGene00020480	0.271802	0.356032	1125.1	1183.82	1345.83	1281.63	1665.04	1465.49
WBGene00008556	1.17309	0.356149	12.2484	19.6296	35.5056	77.818	68.9215	3.68831
WBGene00013700	0.570653	0.356391	678.91	487.721	473.409	1092.52	938.692	400.797
WBGene00000247	-0.290358	0.356573	2355.19	2009.77	1861.51	1732.08	1852.39	1503.6
WBGene00010876	0.77867	0.356573	108.486	132.877	62.5576	261.904	212.832	44.2598
WBGene00002211	0.616908	0.356597	55.9926	27.1795	42.2686	84.2331	69.1642	35.6537
WBGene00006833	0.211667	0.356699	2810.13	3121.11	2992.62	3515.76	3166.99	3655.12
WBGene00010610	-0.344792	0.356916	2395.43	1754.59	1663.69	1161.13	1405.85	2016.28
WBGene00020374	-0.440459	0.356916	426.944	209.886	246.849	250.468	230.305	167.204
WBGene00194663	-0.447003	0.356916	2349.94	1150.6	1486.16	1186.24	1552.43	915.931
WBGene00199523	1.43244	0.357148	3.49954	1.50997	3.38149	7.25186	7.76581	7.37663
WBGene00010551	-0.406425	0.35719	6946.58	6661.99	7787.57	4924.57	4639.1	6582.41
WBGene00013276	1.2106	0.35719	1.74977	6.03988	21.9797	25.9393	21.8413	20.9004
WBGene00198852	2.10164	0.35719	0	1.50997	1.69074	5.85727	2.18413	6.14719
WBGene00006797	0.75327	0.357528	45.494	21.1396	42.2686	48.2528	106.537	25.8182
WBGene00008202	1.39513	0.357574	62.9917	7.54985	1.69074	20.6399	45.6241	124.173
WBGene00013081	0.679543	0.357574	264.215	107.208	118.352	291.469	283.452	207.775
WBGene00020830	-0.244301	0.35764	957.124	758.005	760.835	709.567	625.876	757.334
WBGene00047674	2.21297	0.357647	1.74977	0	1.69074	8.92537	6.06704	0
WBGene00004196	0.429124	0.357685	419.945	368.433	338.149	495.358	685.09	331.948
WBGene00009425	-0.919922	0.357685	61.2419	15.0997	16.9074	10.8778	14.8036	24.5888
WBGene00015943	-0.248121	0.357685	4041.97	4181.11	4607.28	3813.64	2936.93	4057.14
WBGene00020625	-0.338484	0.357685	376.2	332.194	329.695	254.094	290.247	276.624
WBGene00198881	-1.51546	0.357685	5.24931	1.50997	6.76298	1.11567	2.18413	1.22944
WBGene00001022	-0.261028	0.357687	703.407	824.444	784.506	644.858	719.308	561.853
WBGene00009985	1.09548	0.357687	73.4903	28.6894	0	95.3899	72.8044	49.1775
WBGene00010331	-0.372402	0.357687	279.963	224.986	164.002	167.351	184.923	163.515
WBGene00010728	-0.608717	0.357687	288.712	350.313	285.736	268.04	269.376	65.1602
WBGene00015096	-0.432859	0.357687	304.46	389.573	346.603	171.534	267.435	335.637
WBGene00022431	0.801084	0.357688	17.4977	7.54985	28.7427	21.4767	21.356	52.8658
WBGene00206484	-0.721796	0.357688	41.9945	22.6496	37.1964	17.8507	20.8706	23.3593
WBGene00008132	0.418718	0.357741	2551.16	2548.83	2473.56	4137.47	4129.23	1851.53
WBGene00013695	-0.274192	0.357741	2496.92	2760.23	2532.74	1820.77	2126.38	2499.45
WBGene00005559	1.58981	0.357762	8.74885	0	3.38149	17.2929	4.12559	14.7533
WBGene00016062	-0.288137	0.357762	2075.23	1845.18	1998.46	1556.92	1286.45	2010.13
WBGene00021198	0.743919	0.357815	6.99908	18.1197	13.526	22.5923	18.6865	24.5888
WBGene00003373	-0.294441	0.357892	3494.29	4066.35	4044.26	3341.99	2452.78	3672.33
WBGene00001173	-0.342753	0.358026	11847.7	12523.7	13777.9	10132.8	7449.35	12504.6
WBGene00004187	-0.390939	0.358026	24447.8	28361.8	30802	20403.4	15288.4	28077.9
WBGene00005385	1.55865	0.358026	3.49954	1.50997	1.69074	11.9935	3.39754	3.68831
WBGene00016826	0.78168	0.358026	188.975	90.5983	125.115	298.442	295.101	99.5845
WBGene00019319	-0.540073	0.358026	92.7378	69.4587	67.6298	32.9123	55.0887	72.5368
WBGene00022603	-0.344218	0.358026	2533.67	3202.65	3356.13	2329.24	1666.49	3173.18
WBGene00168303	1.65145	0.358136	0	10.5698	0	10.5989	6.79508	17.2121
WBGene00195877	1.41516	0.358379	1.74977	1.50997	5.07223	12.8302	2.91218	6.14719
WBGene00000082	1.14491	0.358398	12.2484	64.9288	3.38149	82.8386	64.796	30.7359
WBGene00005262	1.11271	0.358511	10.4986	1.50997	10.1445	22.3134	15.5316	8.60606
WBGene00000135	0.438534	0.358521	104.986	84.5584	81.1558	148.942	104.838	111.879
WBGene00001844	0.414628	0.358521	456.69	643.248	799.722	825.875	556.954	1154.44
WBGene00010016	1.82129	0.358521	1.74977	6.03988	0	5.02052	5.33899	18.4416
WBGene00000519	-0.28504	0.358542	2250.2	2563.93	2999.38	2205.68	1726.92	2484.69
WBGene00004497	-0.25834	0.358594	1846.01	1819.52	1934.21	1511.18	1664.31	1504.83
WBGene00013017	-0.273274	0.3586	759.4	890.883	777.743	621.429	768.572	617.178
WBGene00045515	1.8163	0.3586	3.49954	4.52991	0	1.95242	9.94994	17.2121
WBGene00009047	2.24422	0.358717	0	0	3.38149	8.92537	1.94145	4.91775
WBGene00022804	1.95425	0.358717	3.49954	1.50997	0	9.20428	8.25117	1.22944
WBGene00195558	1.85907	0.358892	5.24931	0	0	4.7416	9.70726	3.68831
WBGene00010569	-0.434462	0.358895	626.417	392.592	554.564	305.973	496.769	360.225
WBGene00007847	-0.299231	0.358999	276.464	297.464	312.788	263.577	187.593	272.935
WBGene00018593	-0.379349	0.358999	295.711	291.424	295.88	209.746	245.108	223.758
WBGene00008952	0.593701	0.359061	45.494	25.6695	32.1242	63.5932	51.9338	38.1126
WBGene00018025	0.389712	0.359061	773.398	815.384	1058.41	1413	1298.83	751.187
WBGene00005836	-0.671302	0.359065	97.9871	34.7293	47.3409	36.2593	42.7119	33.1948
WBGene00013702	-0.458	0.359279	2829.38	1718.35	1775.28	1006.34	1972.76	1624.09
WBGene00011259	0.373422	0.359309	1238.84	1488.83	1452.35	1874.88	1116.58	2429.37
WBGene00020379	0.594933	0.359309	1077.86	937.692	1251.15	1516.75	619.566	2801.89
WBGene00020439	-0.599218	0.359331	38.4949	52.849	54.1038	34.5858	36.6449	23.3593
WBGene00021489	0.685755	0.359367	38.4949	34.7293	32.1242	39.8852	95.3738	31.9654
WBGene00200598	1.76829	0.359367	3.49954	3.01994	0	14.7826	5.58167	1.22944
WBGene00000193	1.99738	0.359369	0	4.52991	0	7.8097	4.85363	6.14719
WBGene00002220	0.297014	0.359369	755.9	970.911	841.991	1012.19	837.979	1313.04
WBGene00003902	-0.532852	0.359369	609266	637235	815950	506265	325243	594032
WBGene00006286	-0.873526	0.359369	29.7461	15.0997	32.1242	7.8097	10.4353	25.8182
WBGene00198912	-1.05522	0.359437	17.4977	6.03988	10.1445	3.34701	3.39754	11.0649
WBGene00019667	0.785998	0.359673	97.9871	81.5384	59.1761	181.297	154.831	73.7663
WBGene00023417	-0.354502	0.359758	10036.7	7462.28	7648.93	5607.92	7582.58	6477.91
WBGene00016916	0.909934	0.359829	10.4986	19.6296	6.76298	35.4225	26.2096	6.14719
WBGene00022115	0.297563	0.359829	220.471	211.396	256.993	294.537	300.44	248.346
WBGene00015397	1.1417	0.359934	19.2475	6.03988	3.38149	25.3815	5.33899	33.1948
WBGene00016756	0.405857	0.360003	582.673	478.661	388.871	619.476	632.185	670.044
WBGene00007236	-0.295593	0.360043	2575.66	3560.51	3273.28	2017.41	2588.2	3066.22
WBGene00011349	0.275209	0.360043	2299.2	3596.75	3187.05	3548.11	3473.26	3974.77
WBGene00019783	0.876946	0.360043	178.476	140.427	152.167	454.915	328.105	79.9135
WBGene00020547	-1.34923	0.360043	10.4986	1.50997	1.69074	1.11567	2.6695	1.22944
WBGene00044181	0.797971	0.360043	27.9963	10.5698	27.0519	23.1502	52.1765	38.1126
WBGene00010008	0.975411	0.360103	5.24931	39.2592	23.6704	12.8302	54.3607	68.8485
WBGene00011021	0.754112	0.360173	118.984	39.2592	25.3612	111.846	98.5287	98.355
WBGene00018752	1.52321	0.360173	5.24931	0	3.38149	10.5989	10.4353	2.45888
WBGene00020680	2.06756	0.360173	0	4.52991	0	4.46268	12.3768	2.45888
WBGene00000121	-0.312315	0.360281	4316.68	5429.86	5873.65	3513.81	4947.06	4118.62
WBGene00022069	-0.452643	0.360405	42746.9	49136	49461.1	41215.4	25946	36119.7
WBGene00022892	1.34003	0.360405	19.2475	1.50997	8.45372	9.4832	14.8036	50.407
WBGene00199290	-1.1608	0.360693	8.74885	3.01994	10.1445	3.34701	4.36827	1.22944
WBGene00198029	-1.71151	0.360804	3.49954	12.0798	5.07223	0.836753	0.485363	6.14719
WBGene00015924	-1.88848	0.360922	0	28.6894	3.38149	4.7416	1.45609	2.45888
WBGene00012705	1.2815	0.360987	8.74885	0	3.38149	9.4832	8.49385	11.0649
WBGene00219226	0.910476	0.361042	13.9982	18.1197	5.07223	22.0345	11.8914	38.1126
WBGene00020101	0.466141	0.361121	251.967	261.225	294.19	399.131	462.066	250.805
WBGene00014484	-1.45767	0.361335	8.74885	3.01994	1.69074	2.51026	0.970726	1.22944
WBGene00006593	-0.374009	0.361525	4976.34	5191.28	4757.76	3377.97	2607.37	5538.62
WBGene00001579	0.422235	0.361635	8094.43	8116.09	8764.82	11890.5	7471.92	14107.8
WBGene00008549	0.333238	0.361778	8454.88	7913.76	8374.26	12300.3	7720.91	11152.2
WBGene00005928	-1.38748	0.361918	3.49954	12.0798	3.38149	1.39459	2.6695	3.68831
WBGene00019723	-1.6089	0.362041	6.99908	15.0997	1.69074	2.78918	4.36827	0
WBGene00022066	0.91133	0.362041	8.74885	9.05983	5.07223	13.667	17.7157	11.0649
WBGene00014258	-0.292626	0.362175	3272.07	3687.35	3572.54	2461.45	2512.24	3631.76
WBGene00007021	-0.385642	0.362248	337.705	259.715	256.993	185.48	276.9	189.333
WBGene00013368	1.87058	0.362294	3.49954	1.50997	0	3.62593	9.46458	4.91775
WBGene00015301	-0.283142	0.362352	1055.11	1207.98	1284.97	1189.58	781.677	944.208
WBGene00009688	-0.202455	0.36267	3408.55	3542.39	4035.81	3341.99	3199.76	3003.52
WBGene00020319	0.754154	0.36267	20.9972	13.5897	18.5982	23.9869	16.745	51.6364
WBGene00004681	-0.302025	0.362751	5931.72	5953.82	6847.52	4941.59	3809.86	6449.63
WBGene00020892	0.544401	0.362793	47.2438	73.9886	47.3409	60.2462	59.2143	131.55
WBGene00012897	-0.30172	0.362803	1160.1	1564.33	1354.29	1316.21	1023.15	967.568
WBGene00003619	0.334267	0.362878	540.679	635.698	628.957	784.596	855.452	633.16
WBGene00019140	-0.359187	0.362878	216.971	252.165	256.993	206.678	220.84	134.009
WBGene00044043	1.16465	0.362878	1.74977	4.52991	8.45372	11.1567	6.79508	15.9827
WBGene00012998	-0.304107	0.362983	402.447	379.003	431.14	281.986	314.515	389.732
WBGene00023234	-2.27446	0.362986	0	16.6097	3.38149	1.39459	2.42681	0
WBGene00010247	0.731264	0.36302	66.4912	60.3988	27.0519	114.077	114.06	24.5888
WBGene00010650	0.663747	0.363046	157.479	190.256	174.147	346.137	370.817	106.961
WBGene00008552	1.82614	0.363182	3.49954	1.50997	1.69074	15.6194	3.8829	3.68831
WBGene00017474	-0.402814	0.363182	248.467	273.305	192.745	201.658	209.677	125.403
WBGene00010044	-0.274063	0.363212	5580.01	7154.24	6646.32	4147.51	6101.98	5780.82
WBGene00012787	0.700547	0.363564	26.2465	21.1396	8.45372	39.8852	29.6071	19.671
WBGene00020028	-0.328633	0.363768	866.136	1372.56	1379.65	840.658	1060.52	981.091
WBGene00008055	1.90162	0.363777	1.74977	4.52991	6.76298	26.4972	7.52313	14.7533
WBGene00023372	2.39874	0.363823	0	1.50997	1.69074	0.557835	7.03776	9.8355
WBGene00011365	-0.453409	0.3639	286.962	206.866	302.643	182.133	157.258	244.658
WBGene00201435	1.57678	0.363906	1.74977	10.5698	0	12.5513	5.82436	19.671
WBGene00016752	-0.559117	0.364107	4230.94	4561.62	3422.07	3986.29	3302.65	997.074
WBGene00021264	-0.247984	0.364133	857.387	674.957	848.754	625.891	721.007	656.52
WBGene00011756	0.550759	0.36417	601.921	246.125	365.201	377.655	930.926	465.957
WBGene00174703	2.00392	0.36417	0	1.50997	1.69074	4.18377	6.06704	2.45888
WBGene00007906	0.379981	0.364375	311.459	283.875	256.993	359.804	267.192	486.857
WBGene00003469	0.564567	0.364536	547.678	415.242	519.059	1064.07	824.632	298.753
WBGene00019788	-0.499298	0.364598	68.241	67.9487	82.8465	54.6679	35.1888	67.6191
WBGene00201088	-1.43787	0.364627	8.74885	1.50997	5.07223	1.67351	2.42681	1.22944
WBGene00005535	1.59345	0.36466	0	7.54985	1.69074	15.3405	11.1633	1.22944
WBGene00003684	0.307634	0.364724	1233.59	1111.34	992.467	1238.12	1184.04	1713.84
WBGene00020598	1.30394	0.364724	8.74885	1.50997	38.8871	59.4095	37.6156	23.3593
WBGene00009535	-1.97774	0.36508	1.74977	7.54985	1.69074	2.23134	0.242681	0
WBGene00019872	0.429294	0.365144	1224.84	1300.09	1173.38	1524.56	1017.08	2444.12
WBGene00044442	1.13959	0.365256	17.4977	3.01994	10.1445	30.6809	25.4816	9.8355
WBGene00004038	0.245887	0.365272	1321.08	1114.36	994.158	1435.59	1339.36	1289.68
WBGene00003754	0.342085	0.36536	862.636	771.595	735.474	918.476	994.994	1091.74
WBGene00013734	-0.39477	0.36536	15258	16558.3	18331.1	11940.7	10683.3	15521.7
WBGene00045171	-1.07991	0.365458	8.74885	10.5698	5.07223	1.67351	5.33899	4.91775
WBGene00003048	0.467174	0.365491	7142.56	7136.12	7792.64	10822.6	6186.68	13505.4
WBGene00022772	-0.483263	0.365491	127.733	102.678	113.28	73.9132	90.5202	81.1429
WBGene00015944	-0.501764	0.365607	400.697	379.003	255.302	309.041	306.749	110.649
WBGene00001481	-0.360501	0.365634	2040.23	1836.12	1978.17	1515.08	1195.69	1852.76
WBGene00044905	-0.465837	0.365634	211.722	308.034	192.745	199.984	110.663	207.775
WBGene00009841	0.642952	0.36598	94.4875	84.5584	30.4334	104.036	132.504	89.749
WBGene00018566	0.554706	0.366289	220.471	243.105	148.786	234.012	233.702	435.221
WBGene00003555	0.572453	0.366305	974.621	600.968	841.991	1068.81	655.725	1873.66
WBGene00007733	0.628594	0.366401	1907.25	1443.53	1861.51	3840.42	3230.82	983.55
WBGene00010681	-0.254875	0.36646	3076.09	3438.2	3929.29	2817.63	2509.33	3431.36
WBGene00198124	1.11586	0.366463	1.74977	4.52991	16.9074	12.8302	20.1426	17.2121
WBGene00011016	-0.307875	0.366616	3520.54	5284.9	5554.1	3262.78	4328.22	4010.43
WBGene00011207	0.37143	0.366616	447.941	285.385	278.973	464.677	470.317	371.29
WBGene00021444	0.288951	0.366616	341.205	462.051	407.47	544.447	414.985	522.511
WBGene00011953	0.299836	0.366973	2962.36	3240.4	3050.1	3525.8	4613.13	3248.17
WBGene00015024	0.67604	0.367111	1123.35	839.544	926.528	2582.5	1481.33	549.559
WBGene00007323	0.926561	0.367133	106.736	12.0798	130.187	187.154	225.936	57.7836
WBGene00199946	1.98473	0.367133	0	6.03988	0	6.13619	3.15486	15.9827
WBGene00220160	1.02494	0.367133	5.24931	13.5897	10.1445	22.3134	27.1803	8.60606
WBGene00016478	-0.787407	0.367211	97.9871	144.957	133.569	15.6194	58.4862	147.533
WBGene00219652	-1.78362	0.367211	12.2484	0	3.38149	2.78918	1.21341	0
WBGene00002086	-0.267577	0.367226	617.668	449.971	500.46	419.771	480.024	399.567
WBGene00003821	-0.280461	0.367334	5385.79	7799	7473.09	4673.55	5938.42	6400.45
WBGene00077564	1.02003	0.367612	6.99908	19.6296	8.45372	23.4291	37.1303	9.8355
WBGene00014045	1.72709	0.36765	1.74977	3.01994	3.38149	17.5718	5.33899	3.68831
WBGene00016121	0.241731	0.36765	302.71	273.305	300.953	364.545	322.038	350.39
WBGene00196106	1.69645	0.367737	3.49954	3.01994	0	4.18377	2.18413	15.9827
WBGene00021239	0.352681	0.367881	617.668	727.806	666.153	1098.38	623.691	847.083
WBGene00022877	1.02744	0.367943	6.99908	27.1795	11.8352	28.7285	14.3182	52.8658
WBGene00004897	0.295987	0.367957	1627.29	1555.27	1569.01	2045.3	1611.41	2179.79
WBGene00007592	0.435937	0.368073	1329.82	961.852	1347.52	1080.53	1325.04	2522.81
WBGene00011430	0.551339	0.368073	262.465	89.0883	191.054	316.293	283.937	191.792
WBGene00016562	-0.249852	0.368073	3009.6	3095.44	3657.08	2609	2355.22	3251.86
WBGene00019912	0.781445	0.368073	262.465	116.268	123.424	412.24	331.503	116.797
WBGene00009057	-0.345094	0.368141	1569.54	1876.89	1479.4	1051.8	1539.09	1287.22
WBGene00014239	-0.62265	0.368366	213.472	193.276	170.765	179.344	155.073	36.8831
WBGene00016037	1.01278	0.368366	15.7479	12.0798	3.38149	19.5242	31.3059	11.0649
WBGene00175035	0.403395	0.368366	356.953	160.057	211.343	334.422	339.511	286.459
WBGene00201881	-1.45165	0.368366	1.74977	7.54985	3.38149	1.67351	0.970726	2.45888
WBGene00012616	1.61571	0.368406	1.74977	7.54985	16.9074	12.5513	3.8829	65.1602
WBGene00045253	0.465903	0.368406	388.449	271.795	338.149	431.765	455.513	491.775
WBGene00004185	-0.245155	0.36849	1161.85	1343.87	1350.91	1181.77	1029.94	1041.33
WBGene00021413	1.98952	0.368641	1.74977	0	1.69074	3.90485	5.58167	3.68831
WBGene00006984	-0.302684	0.368854	21480.2	15613.1	15062.8	11654.9	13644.8	16989.6
WBGene00197466	2.18988	0.369027	1.74977	0	3.38149	1.39459	1.69877	20.9004
WBGene00019847	0.341089	0.369029	356.953	332.194	503.842	502.889	508.418	499.152
WBGene00014062	-0.568456	0.3697	271.214	141.937	174.147	147.826	188.806	55.3247
WBGene00001160	-0.234215	0.369717	3854.74	4166.01	4759.45	3536.4	3265.28	4068.21
WBGene00005819	2.70369	0.369747	0	1.50997	0	5.57835	5.58167	0
WBGene00009349	-0.551526	0.369747	5669.25	2393.3	2835.38	2991.11	3285.91	1154.44
WBGene00044610	-1.00329	0.369747	20.9972	16.6097	18.5982	1.67351	13.5902	13.5238
WBGene00015931	0.481904	0.369795	348.204	271.795	344.912	565.087	546.519	231.134
WBGene00011380	0.938206	0.369817	6.99908	25.6695	25.3612	28.1707	24.7535	60.2425
WBGene00008007	-0.723979	0.36986	216.971	700.627	503.842	368.171	205.066	287.688
WBGene00006624	-0.579152	0.369889	87.4885	89.0883	98.0632	78.097	68.6789	34.4243
WBGene00044720	-0.656945	0.369959	40.2447	18.1197	45.6501	23.9869	25.4816	14.7533
WBGene00015446	-2.20735	0.369971	8.74885	0	25.3612	1.39459	5.58167	0
WBGene00009994	-0.276457	0.369973	670.162	708.176	634.029	461.609	624.419	576.606
WBGene00016678	-0.315275	0.370148	668.412	543.59	666.153	453.799	541.665	513.905
WBGene00194905	0.559109	0.370206	62.9917	34.7293	74.3928	83.9542	95.3738	72.5368
WBGene00004755	-0.337798	0.370472	7063.82	8487.55	7599.9	5744.03	4394.23	8186.83
WBGene00012043	1.52412	0.370474	1.74977	6.03988	0	13.388	5.33899	3.68831
WBGene00235348	2.07466	0.370486	0	0	3.38149	0.557835	4.36827	9.8355
WBGene00008797	0.559536	0.370623	111.985	99.6581	96.3725	144.479	240.255	65.1602
WBGene00013473	0.645262	0.370623	638.666	948.262	677.989	1686.62	1464.34	388.502
WBGene00003214	-0.305942	0.370632	10075.2	14507.8	12760.1	7991.55	9757.74	12464
WBGene00009770	-0.265517	0.370673	4796.12	5950.8	6443.43	4731.84	4040.4	5533.7
WBGene00007754	1.00106	0.370725	61.2419	24.1595	8.45372	47.6949	49.7497	90.9784
WBGene00006622	-1.66607	0.370747	12.2484	4.52991	0	0.836753	2.18413	2.45888
WBGene00016417	0.325922	0.370747	2246.7	1663.99	1653.55	1841.41	2087.06	3051.46
WBGene00010580	-0.658661	0.37093	61.2419	57.3789	35.5056	35.9804	13.8328	50.407
WBGene00196298	1.63763	0.37095	1.74977	3.01994	0	3.62593	5.58167	6.14719
WBGene00003876	0.20151	0.371014	726.154	785.185	760.835	838.427	829.243	950.355
WBGene00005372	1.54254	0.371014	6.99908	3.01994	0	6.69402	15.7743	6.14719
WBGene00015809	-0.315012	0.3711	4269.44	7456.24	7447.73	4693.35	5264.97	5456.25
WBGene00013475	0.540199	0.371118	108.486	63.4188	87.9187	147.547	166.722	59.013
WBGene00007376	0.494819	0.371133	61.2419	144.957	101.445	157.867	169.877	104.502
WBGene00020527	-0.442501	0.3712	314.958	234.046	204.58	118.261	165.751	275.394
WBGene00198991	1.7857	0.371275	1.74977	3.01994	0	6.97294	2.6695	7.37663
WBGene00044764	1.46822	0.37131	1.74977	16.6097	1.69074	20.0821	28.1511	7.37663
WBGene00014235	1.06546	0.371422	52.4931	19.6296	55.7946	30.402	37.6156	201.628
WBGene00012418	-0.341808	0.371423	1489.05	1153.62	1186.9	1094.19	1166.57	756.104
WBGene00015660	0.722404	0.371423	4747.12	2782.88	4341.83	2969.08	2232.43	14390.6
WBGene00016466	-0.885613	0.371423	33.2456	9.05983	15.2167	13.667	10.1926	6.14719
WBGene00016714	-0.59835	0.371575	157.479	199.316	243.467	189.106	157.015	46.7186
WBGene00010627	-0.282529	0.371766	8125.93	9530.94	10736.2	8312.03	6004.43	9031.45
WBGene00014918	-0.310791	0.371858	260.716	389.573	349.984	235.407	279.812	293.836
WBGene00199009	-1.01943	0.371873	19.2475	12.0798	6.76298	3.06809	6.79508	9.8355
WBGene00005013	0.672446	0.371996	59.4921	154.017	116.661	264.693	197.785	61.4719
WBGene00022715	1.31229	0.372049	1.74977	6.03988	10.1445	25.6604	14.3182	3.68831
WBGene00201575	-1.54191	0.372049	1.74977	7.54985	6.76298	0.557835	1.94145	3.68831
WBGene00013397	1.41539	0.372142	5.24931	1.50997	8.45372	24.8237	10.9207	3.68831
WBGene00174803	3.0689	0.372176	1.74977	0	0	11.4356	3.15486	0
WBGene00019461	0.665101	0.372318	227.47	249.145	214.725	568.434	381.253	143.844
WBGene00199402	1.64262	0.372318	6.99908	0	1.69074	9.20428	8.73653	8.60606
WBGene00012219	0.454696	0.372319	141.731	173.647	113.28	228.155	213.317	143.844
WBGene00016216	0.605294	0.3724	69.9908	66.4387	37.1964	53.8311	67.9508	146.303
WBGene00013100	0.548443	0.37254	45.494	64.9288	45.6501	79.4915	46.3522	105.732
WBGene00008526	-0.583045	0.372578	71.7405	152.507	131.878	73.9132	102.412	60.2425
WBGene00004244	-0.294454	0.37261	2720.89	4149.4	3910.69	2545.12	3526.16	2718.29
WBGene00008854	0.453294	0.37261	267.715	295.954	361.819	574.292	350.432	340.554
WBGene00015892	-0.636073	0.37261	120.734	55.8689	113.28	82.8386	76.93	23.3593
WBGene00044045	0.585355	0.37261	12.2484	37.7493	42.2686	54.9468	41.7412	41.8009
WBGene00017733	-0.301563	0.372642	2498.67	3122.62	2728.86	2311.67	1674.99	2794.51
WBGene00021971	0.580329	0.372642	26.2465	27.1795	16.9074	31.7966	42.9546	29.5065
WBGene00000839	-0.301031	0.37275	2267.7	3376.3	3452.5	2019.64	2505.93	2862.13
WBGene00003035	-0.269295	0.37275	1062.11	1209.49	1430.37	951.667	1152.01	966.338
WBGene00014699	1.49523	0.37275	3.49954	1.50997	1.69074	9.20428	5.33899	3.68831
WBGene00015712	1.26729	0.372838	6.99908	3.01994	1.69074	9.20428	13.1048	4.91775
WBGene00021705	1.7597	0.372838	0	6.03988	3.38149	4.18377	11.406	17.2121
WBGene00011489	-0.382714	0.373128	84167.4	90383.8	92267.3	53391.8	69677.2	81581.8
WBGene00197514	2.06609	0.373342	0	0	5.07223	4.7416	2.18413	14.7533
WBGene00235160	-2.36303	0.373358	0	3.01994	18.5982	0.278918	0.728044	3.68831
WBGene00003102	0.732708	0.373749	125.983	66.4387	30.4334	106.825	85.4239	179.498
WBGene00005670	1.10075	0.373749	6.99908	3.01994	3.38149	13.388	7.28044	7.37663
WBGene00013989	1.08755	0.373814	40.2447	9.05983	0	37.6539	39.0717	27.0476
WBGene00005373	2.51458	0.373842	1.74977	1.50997	0	4.18377	14.0755	0
WBGene00007856	0.547122	0.3739	169.728	58.8889	99.7539	140.296	145.609	194.251
WBGene00198575	1.89352	0.373965	1.74977	1.50997	1.69074	5.85727	10.678	1.22944
WBGene00002717	0.341178	0.374191	5685	6458.15	6369.04	8745.46	5627.06	9081.86
WBGene00005981	0.983991	0.374202	6.99908	7.54985	5.07223	15.0616	10.4353	13.5238
WBGene00003574	0.856613	0.374268	12.2484	105.698	76.0835	109.894	125.466	116.797
WBGene00013237	-0.361253	0.374268	1088.36	1251.77	1230.86	876.917	1174.34	725.368
WBGene00172931	2.05695	0.374268	0	3.01994	1.69074	10.5989	0.970726	8.60606
WBGene00200172	1.57973	0.374268	1.74977	1.50997	5.07223	10.041	5.09631	9.8355
WBGene00022138	-0.393457	0.374482	5188.07	5197.32	5863.5	4136.35	3206.07	5030.86
WBGene00020263	-0.325119	0.374532	5515.27	7652.53	6926.98	4377.61	5427.09	6239.4
WBGene00077714	0.547828	0.374608	87.4885	40.7692	67.6298	99.2947	127.893	55.3247
WBGene00000227	-0.400772	0.374757	4969.34	5235.07	6103.59	4702.55	3047.35	4604.24
WBGene00017542	0.63199	0.374757	4584.39	3652.62	4517.67	10209.8	7370.24	2182.25
WBGene00018187	0.432007	0.374883	15781.2	14346.2	15514.3	18683.3	13616.6	29280.3
WBGene00022450	0.35255	0.374883	113.735	75.4985	81.1558	123.561	104.353	116.797
WBGene00008320	0.290726	0.374976	2342.94	1934.27	2192.9	2856.4	2584.8	2471.17
WBGene00013364	0.252974	0.375041	470.688	354.843	410.851	458.82	545.548	465.957
WBGene00000370	0.405131	0.375057	35151.1	35037.4	34205.5	31696.2	35166.5	71383.6
WBGene00005345	1.42581	0.375057	1.74977	4.52991	1.69074	9.4832	8.97921	2.45888
WBGene00010494	1.30189	0.375057	5.24931	3.01994	1.69074	12.5513	3.39754	8.60606
WBGene00015688	0.622333	0.375057	3193.33	3166.41	3413.61	7272.78	5958.8	1809.73
WBGene00017056	0.708109	0.375057	85.7387	86.0683	74.3928	192.453	171.09	35.6537
WBGene00021238	0.490058	0.375057	146.981	86.0683	67.6298	184.086	119.399	116.797
WBGene00199708	1.42093	0.375057	1.74977	3.01994	5.07223	10.8778	5.82436	9.8355
WBGene00219678	-0.506242	0.375057	33.2456	66.4387	81.1558	32.6334	45.8668	50.407
WBGene00017099	1.71738	0.375114	10.4986	1.50997	0	5.85727	5.82436	28.2771
WBGene00015273	1.20846	0.375137	1.74977	7.54985	1.69074	8.64645	9.70726	7.37663
