## Extended Data Table 1 for "A megaprotein-based molecular bridge critical for lipid trafficking and cold resilience" (part 2 of 3)

### Sheet: Mutant_vs_N2 (continued)
GeneID	log2FoldChange	padj	N2#1	N2#2	N2#3	lpd-3 mutant#1	lpd-3 mutant#2	lpd-3 mutant#3
WBGene00001228	0.325125	0.375236	332.456	537.55	519.059	575.407	487.062	682.338
WBGene00006277	1.18051	0.375363	6.99908	1.50997	3.38149	12.8302	8.00849	4.91775
WBGene00011564	0.336481	0.375456	4929.1	6270.91	5751.91	7007.53	5504.99	8897.44
WBGene00017539	-0.519639	0.375456	339.455	229.516	211.343	125.513	115.274	308.589
WBGene00017786	-0.32018	0.375738	218.721	215.926	214.725	181.575	192.446	142.615
WBGene00201994	1.09427	0.375748	15.7479	12.0798	1.69074	33.1912	23.5401	4.91775
WBGene00018932	-0.266707	0.375816	871.385	813.874	1078.7	665.219	737.994	898.719
WBGene00219605	0.750692	0.37582	13.9982	31.7094	28.7427	49.6474	54.3607	19.671
WBGene00010804	1.14063	0.375872	1.74977	24.1595	5.07223	34.5858	21.5987	12.2944
WBGene00011983	0.912421	0.375939	10.4986	12.0798	16.9074	27.3339	9.2219	39.342
WBGene00020125	0.551175	0.375939	94.4875	42.2792	62.5576	92.6007	63.8252	137.697
WBGene00009390	-0.46014	0.375985	188.975	132.877	224.869	139.459	168.178	86.0606
WBGene00010155	-0.428821	0.375985	1126.85	1307.63	723.639	906.204	951.554	484.399
WBGene00011279	-0.337038	0.375985	1091.86	1425.41	1477.71	1124.04	846.473	1195.01
WBGene00003957	-0.617155	0.376058	2524.92	2461.25	2419.46	1620.79	2759.53	443.827
WBGene00044116	1.42959	0.376058	5.24931	3.01994	0	11.1567	2.6695	8.60606
WBGene00174590	1.27583	0.376058	6.99908	3.01994	0	8.08861	9.46458	6.14719
WBGene00018646	0.508005	0.376096	2054.23	933.162	1479.4	2872.57	2349.88	1124.94
WBGene00045078	-0.464703	0.376151	218.721	173.647	158.93	84.5121	148.764	168.433
WBGene00003066	-0.219553	0.376186	1426.06	1458.63	1462.49	1100.89	1384.74	1247.88
WBGene00005518	1.18386	0.376186	1.74977	1.50997	16.9074	11.9935	12.1341	22.1299
WBGene00015299	1.00683	0.376186	1.74977	12.0798	25.3612	32.9123	20.1426	25.8182
WBGene00020753	-0.64181	0.376186	26.2465	21.1396	28.7427	22.8713	14.3182	9.8355
WBGene00009833	2.0396	0.376364	0	3.01994	0	1.95242	7.28044	3.68831
WBGene00002238	-0.285021	0.376651	7880.96	9999.03	11749	8408.81	6719.85	9192.51
WBGene00021296	-0.280088	0.376651	1111.1	1097.75	948.508	830.059	995.237	772.087
WBGene00219554	-1.26186	0.376665	5.24931	21.1396	10.1445	1.11567	8.25117	6.14719
WBGene00010245	1.35399	0.376766	54.2428	34.7293	5.07223	92.6007	141.726	4.91775
WBGene00012754	0.543968	0.376792	97.9871	93.6182	69.3205	155.915	154.831	66.3896
WBGene00022829	0.982224	0.376792	20.9972	22.6496	15.2167	26.2183	27.6657	63.9308
WBGene00197253	2.13799	0.376792	1.74977	1.50997	0	3.34701	10.4353	0
WBGene00009765	-1.63915	0.376911	13.9982	39.2592	0	1.39459	5.33899	11.0649
WBGene00022168	0.35203	0.376948	131.233	191.766	165.693	220.624	221.083	180.727
WBGene00200476	1.43061	0.37704	0	13.5897	1.69074	11.9935	13.1048	17.2121
WBGene00009881	-0.404356	0.377108	1510.05	1241.2	1305.26	992.947	1341.54	726.598
WBGene00022457	-0.262006	0.377193	787.396	818.404	661.081	571.781	599.181	724.139
WBGene00009301	-0.459978	0.377226	183.726	232.536	415.923	170.698	168.178	269.247
WBGene00016398	0.703773	0.377262	446.191	434.872	490.316	893.373	1097.65	239.74
WBGene00007465	0.856367	0.377351	10.4986	12.0798	32.1242	39.6063	30.5779	28.2771
WBGene00000231	-0.320444	0.377449	8146.92	10059.4	9153.69	7973.14	5183.43	8758.52
WBGene00002186	0.7208	0.377449	540.679	443.931	405.779	1157.23	939.42	191.792
WBGene00009115	0.601875	0.377449	391.948	522.45	571.472	998.804	892.097	361.455
WBGene00044698	0.829106	0.377449	297.461	317.094	992.467	480.296	270.833	2107.26
WBGene00219453	1.16583	0.377449	3.49954	9.05983	1.69074	6.13619	15.2889	11.0649
WBGene00219620	-2.2198	0.377508	17.4977	4.52991	0	3.90485	0.485363	0
WBGene00009279	0.80763	0.377794	20.9972	22.6496	27.0519	25.1026	80.5703	15.9827
WBGene00008587	-0.372883	0.377844	141.731	160.057	223.178	116.588	138.086	152.45
WBGene00044298	0.58324	0.377844	178.476	102.678	136.95	315.177	206.765	100.814
WBGene00010387	1.10653	0.378079	3.49954	7.54985	6.76298	16.4561	5.58167	17.2121
WBGene00005782	1.04396	0.378181	20.9972	3.01994	3.38149	16.4561	18.6865	20.9004
WBGene00015616	0.616795	0.378181	24.4968	27.1795	37.1964	48.5317	59.457	25.8182
WBGene00021111	0.415098	0.378181	271.214	166.097	175.837	249.352	310.875	255.723
WBGene00044807	0.674857	0.378181	810.143	234.046	302.643	735.785	1151.04	259.411
WBGene00018631	1.39391	0.378288	10.4986	6.03988	1.69074	20.9188	25.7242	0
WBGene00195215	1.8589	0.378421	1.74977	0	1.69074	2.78918	1.69877	8.60606
WBGene00044211	0.892024	0.378502	40.2447	24.1595	8.45372	44.069	47.8083	43.0303
WBGene00012546	-0.333086	0.378619	563.426	839.544	759.144	516.835	656.939	542.182
WBGene00011401	0.787054	0.378624	190.725	221.966	211.343	562.298	452.844	59.013
WBGene00010205	0.743566	0.378695	38.4949	10.5698	21.9797	43.5112	44.168	29.5065
WBGene00010099	-0.415443	0.378744	97.9871	206.866	219.797	152.289	130.32	109.42
WBGene00020223	0.765738	0.378744	491.685	353.333	448.047	1030.32	831.669	334.407
WBGene00011055	0.440453	0.378854	295.711	224.986	169.074	324.66	379.554	228.675
WBGene00007374	0.550113	0.379069	104.986	49.829	42.2686	78.097	71.591	141.385
WBGene00011565	1.94044	0.379069	3.49954	0	1.69074	2.78918	1.69877	15.9827
WBGene00019286	1.23585	0.379069	1.74977	10.5698	15.2167	29.8442	22.3267	12.2944
WBGene00189981	-1.40084	0.379069	10.4986	13.5897	3.38149	3.06809	0.970726	7.37663
WBGene00009521	0.346459	0.379327	607.17	705.156	573.163	706.499	753.769	940.52
WBGene00011438	0.556579	0.379327	395.448	282.365	248.54	545.563	585.833	227.446
WBGene00015761	0.777954	0.379441	40.2447	34.7293	28.7427	16.4561	107.993	52.8658
WBGene00009700	0.615273	0.37953	234.469	83.0484	77.7743	170.14	138.328	298.753
WBGene00018995	-0.290915	0.379763	3058.6	4087.49	4379.03	2480.42	3401.42	3542.01
WBGene00012409	2.00627	0.379836	1.74977	13.5897	0	38.2117	23.5401	0
WBGene00013168	-0.278879	0.379983	2307.95	2443.13	2483.7	2084.63	1646.84	2235.12
WBGene00016490	-0.376175	0.379983	381.45	336.724	328.005	313.782	268.406	221.299
WBGene00271806	-1.01644	0.379988	15.7479	10.5698	16.9074	11.7145	6.06704	2.45888
WBGene00302978	-0.255818	0.380114	3128.59	2714.93	2701.81	1894.13	2597.91	2667.88
WBGene00010488	0.291217	0.380123	3249.32	2283.08	2152.32	2816.79	3107.78	3480.54
WBGene00194692	0.504607	0.380123	318.458	144.957	135.26	251.026	362.323	233.593
WBGene00023137	1.73929	0.380169	0	3.01994	3.38149	8.08861	2.91218	11.0649
WBGene00001962	1.19659	0.380189	3.49954	3.01994	13.526	18.1297	5.09631	23.3593
WBGene00006673	-0.807866	0.380189	22.747	12.0798	21.9797	5.57835	10.1926	18.4416
WBGene00003224	-0.37284	0.38025	21586.9	22146.7	23247.7	14422.8	20116.6	17187.5
WBGene00003592	-0.296568	0.380509	2629.9	3483.5	3305.41	1977.53	2437.49	3260.47
WBGene00004493	-0.264552	0.380529	9401.51	10616.6	11050.7	7910.66	9877.38	8073.72
WBGene00006719	-0.606881	0.380529	181.976	193.276	191.054	148.105	185.409	34.4243
WBGene00010121	2.58039	0.380529	0	0	0	1.67351	3.39754	0
WBGene00172296	1.36511	0.380529	1.74977	9.05983	3.38149	17.014	17.7157	1.22944
WBGene00000803	-0.400218	0.380546	776.897	943.732	1026.28	634.259	466.676	986.009
WBGene00168616	1.28049	0.380546	1.74977	3.01994	3.38149	6.41511	5.33899	8.60606
WBGene00197927	-0.530862	0.380546	57.7424	43.7892	40.5779	25.6604	25.7242	50.407
WBGene00007917	-0.261473	0.380828	1391.07	1994.67	1954.5	1287.48	1563.84	1606.88
WBGene00021784	-0.382413	0.381001	9310.52	9061.34	10207	6901.82	5963.65	9062.19
WBGene00001078	0.412181	0.381011	234.469	202.336	366.892	284.217	381.738	404.485
WBGene00201733	-2.5949	0.381214	0	40.7692	0	1.39459	5.09631	0
WBGene00015251	0.249489	0.381229	502.184	531.51	429.449	587.959	580.979	570.459
WBGene00013648	1.07085	0.381512	6.99908	4.52991	8.45372	11.4356	16.745	13.5238
WBGene00017890	-1.29614	0.381512	8.74885	9.05983	10.1445	1.67351	7.76581	1.22944
WBGene00017885	0.491925	0.381547	6160.94	6264.87	7234.7	8163.92	5405	14084.4
WBGene00021616	-1.63144	0.381738	3.49954	1.50997	13.526	1.95242	3.39754	0
WBGene00271647	1.09649	0.381905	3.49954	15.0997	3.38149	15.6194	12.8621	19.671
WBGene00007253	0.605849	0.381959	82.2391	40.7692	87.9187	116.867	105.809	97.1256
WBGene00009705	0.595474	0.381959	153.98	188.746	204.58	276.965	452.844	93.4373
WBGene00022039	0.481089	0.381994	41.9945	84.5584	72.702	90.6483	87.1227	102.043
WBGene00200425	1.86441	0.381994	3.49954	3.01994	0	17.014	3.8829	2.45888
WBGene00022717	-0.243997	0.38208	5945.72	7839.77	7280.35	5046.18	6621.08	6122.6
WBGene00017445	-0.319024	0.382152	1847.76	1194.39	1398.25	1057.38	1179.43	1324.1
WBGene00017783	0.630973	0.382185	64.7415	27.1795	89.6095	65.5457	103.868	111.879
WBGene00017825	-0.242277	0.382204	1688.53	2228.72	1947.74	1687.45	1511.18	1763.01
WBGene00013901	-0.327396	0.382229	14750.6	15273.4	13967.2	14939.1	12424.3	7690.13
WBGene00020032	1.3771	0.382301	24.4968	4.52991	10.1445	24.2658	72.3191	3.68831
WBGene00003450	0.62954	0.382372	2552.91	1870.85	2541.19	5851.69	3641.44	1278.62
WBGene00018218	0.215397	0.3824	1270.33	1300.09	1379.65	1474.92	1622.33	1487.62
WBGene00015527	-0.696132	0.382446	152.23	84.5584	89.6095	22.5923	75.2313	105.732
WBGene00015010	-0.612722	0.382457	197.724	158.547	101.445	88.6958	135.416	73.7663
WBGene00194661	0.998585	0.382536	5.24931	9.05983	8.45372	16.7351	6.79508	23.3593
WBGene00007405	0.584908	0.382799	45.494	190.256	138.641	179.623	165.266	218.84
WBGene00199353	0.979037	0.382808	19.2475	4.52991	5.07223	21.4767	22.8121	11.0649
WBGene00003579	0.448156	0.382902	218.721	191.766	196.126	385.464	281.511	156.139
WBGene00000496	-0.508969	0.383109	132961	139307	143106	83050.8	104697	104147
WBGene00007053	0.444663	0.383109	7308.79	8712.53	8834.14	11411.9	5916.09	16505.2
WBGene00011930	-0.404372	0.383109	367.452	324.644	420.995	217.556	340.482	282.771
WBGene00018853	-0.450952	0.383109	432.193	446.951	334.767	305.136	281.996	301.212
WBGene00020793	-0.963156	0.383109	26.2465	13.5897	23.6704	1.95242	11.406	20.9004
WBGene00012758	0.452563	0.383191	178.476	176.667	98.0632	247.958	205.794	164.745
WBGene00003242	0.447153	0.383199	14612.3	15697.7	15088.2	19069	12516.3	30313
WBGene00006852	0.608581	0.383199	199.474	185.726	135.26	222.297	151.676	422.927
WBGene00008200	0.560468	0.383332	216.971	98.1481	99.7539	182.97	295.343	130.32
WBGene00005640	0.634945	0.383369	48.9935	60.3988	11.8352	67.777	62.8545	57.7836
WBGene00010275	0.7033	0.383399	150.48	61.9088	45.6501	131.091	77.9008	212.693
WBGene00000563	0.575052	0.383447	40.2447	42.2792	43.9594	59.1306	37.8583	94.6667
WBGene00003785	-0.336181	0.383447	8481.13	9746.86	10981.4	7281.15	5446.02	10417
WBGene00004145	0.297533	0.383573	416.445	457.521	478.481	551.141	462.551	652.831
WBGene00006617	-0.325639	0.383586	8596.62	9662.3	10107.3	7741.92	5207.94	9690.43
WBGene00007474	-0.492556	0.383586	342.955	404.672	370.273	181.018	246.807	370.061
WBGene00013275	-0.393671	0.383615	13933.4	14257.1	13123.6	6131.45	9878.35	15444.2
WBGene00219895	1.88746	0.383615	0	0	6.76298	8.92537	10.678	4.91775
WBGene00019806	-0.33146	0.383704	605.42	475.641	417.614	460.772	424.45	301.212
WBGene00013713	0.720522	0.383933	516.182	427.322	845.372	1677.69	940.148	327.03
WBGene00010498	-0.323892	0.383959	2657.9	4144.87	4186.28	2600.35	2873.59	3308.42
WBGene00017990	-0.373318	0.383959	1006.12	1066.04	1337.38	680.28	682.178	1276.16
WBGene00044103	1.55255	0.384051	1.74977	1.50997	1.69074	10.041	2.42681	1.22944
WBGene00014260	-1.44133	0.384158	6.99908	3.01994	27.0519	3.90485	4.85363	4.91775
WBGene00015948	0.656032	0.384158	76.9898	37.7493	62.5576	145.316	90.2775	40.5714
WBGene00021338	1.07045	0.384158	12.2484	1.50997	30.4334	30.1231	42.9546	18.4416
WBGene00013499	0.372619	0.384788	89.2382	73.9886	82.8465	126.35	79.8422	113.108
WBGene00194870	-0.900775	0.384788	13.9982	22.6496	65.9391	22.3134	20.6279	11.0649
WBGene00020655	-0.978783	0.384945	27.9963	24.1595	15.2167	4.18377	20.8706	8.60606
WBGene00010808	-0.490334	0.384958	624.668	1017.72	1237.63	552.257	441.68	1061
WBGene00015690	0.810266	0.384984	57.7424	25.6695	40.5779	98.179	96.8299	19.671
WBGene00016816	-0.230208	0.385049	1044.61	1177.78	1303.56	1025.86	877.779	1106.49
WBGene00199878	2.45338	0.385049	3.49954	0	0	10.041	8.25117	0
WBGene00004414	-0.255437	0.385322	38753.9	40281.5	49959.8	40348.5	30455.6	37260.6
WBGene00043068	-0.280991	0.385322	857.387	945.242	1131.11	619.476	872.925	925.767
WBGene00050885	-0.427156	0.385517	278.213	194.786	348.293	202.494	225.936	180.727
WBGene00015764	-1.39219	0.385851	12.2484	7.54985	6.76298	2.78918	4.61095	2.45888
WBGene00015792	-0.535932	0.385965	120.734	129.858	94.6817	112.125	89.0641	33.1948
WBGene00009358	-0.560803	0.386167	68.241	164.587	104.826	75.0289	87.1227	66.3896
WBGene00021185	-0.500819	0.386167	76.9898	138.917	133.569	59.4095	100.955	87.2901
WBGene00023517	2.96663	0.386189	1.74977	0	0	7.25186	6.30972	0
WBGene00004762	-0.30334	0.386199	3783	4622.02	4330	3562.62	2588.68	4173.94
WBGene00012348	0.345316	0.386206	2022.73	1917.66	2252.07	2635.21	1702.9	3534.63
WBGene00018860	-0.279967	0.386214	2421.68	1736.47	1986.63	1364.19	1682.03	2018.74
WBGene00020372	-0.469616	0.386214	288.712	218.946	211.343	198.31	233.702	82.3723
WBGene00021790	0.713062	0.386214	209.972	182.706	262.065	138.622	170.605	768.399
WBGene00004778	0.41663	0.386232	300.96	607.008	353.366	543.611	474.928	668.814
WBGene00022352	1.2595	0.386306	0	4.52991	10.1445	9.76212	4.61095	22.1299
WBGene00012679	0.875481	0.386559	87.4885	33.2194	108.208	206.399	174.245	36.8831
WBGene00003245	0.400442	0.386604	400.697	211.396	270.519	304.857	339.511	523.741
WBGene00005248	1.42007	0.386621	20.9972	1.50997	0	14.5037	6.79508	39.342
WBGene00021438	0.750415	0.386624	85.7387	42.2792	16.9074	100.131	106.78	34.4243
WBGene00013160	-0.323921	0.38679	883.633	1066.04	765.907	789.895	501.623	882.736
WBGene00197634	0.819198	0.386832	8.74885	10.5698	8.45372	17.2929	14.8036	17.2121
WBGene00001992	-0.666809	0.38686	38.4949	28.6894	32.1242	13.388	30.0925	18.4416
WBGene00011562	-0.438613	0.38686	3688.51	4099.57	4529.51	2798.38	1788.08	4507.12
WBGene00017393	0.858173	0.38686	164.478	45.2991	98.0632	300.394	220.355	34.4243
WBGene00017011	-0.319857	0.386904	976.371	1519.03	1332.31	970.355	1182.59	912.243
WBGene00020992	-0.520385	0.386904	134.732	131.367	120.043	95.1109	132.989	36.8831
WBGene00009364	-0.205073	0.387091	1700.78	1952.39	1961.26	1486.91	1570.15	1819.57
WBGene00020604	-0.235461	0.387294	6517.89	6195.41	6903.31	4740.21	5280.26	6648.8
WBGene00219548	-0.658629	0.387496	92.7378	28.6894	101.445	39.3274	61.3984	39.342
WBGene00206461	1.10217	0.387502	13.9982	3.01994	18.5982	32.9123	18.4438	24.5888
WBGene00008958	-0.949502	0.38778	31.4958	22.6496	5.07223	6.69402	16.9877	6.14719
WBGene00007316	0.940575	0.387804	13.9982	13.5897	11.8352	27.6129	30.0925	17.2121
WBGene00013164	0.38929	0.387849	127.733	123.818	126.806	179.623	127.408	190.563
WBGene00012207	0.728252	0.387868	540.679	499.8	412.542	1207.99	998.392	197.939
WBGene00018502	1.07982	0.387868	141.731	16.6097	82.8465	157.867	328.833	20.9004
WBGene00199982	-1.09883	0.388048	3.49954	27.1795	10.1445	8.92537	4.12559	6.14719
WBGene00015610	-0.418815	0.388215	1468.06	1993.16	1798.95	1304.78	756.681	1878.58
WBGene00044446	0.660947	0.388215	78.7396	52.849	47.3409	74.471	161.383	44.2598
WBGene00200150	1.89873	0.388251	0	3.01994	1.69074	6.69402	9.46458	1.22944
WBGene00021810	-0.311583	0.388375	3373.55	3764.36	3831.23	2832.13	2176.85	3835.85
WBGene00005228	-0.826551	0.388495	101.487	33.2194	59.1761	28.4496	10.9207	72.5368
WBGene00022085	0.823612	0.388668	90.988	107.208	71.0113	274.455	163.082	36.8831
WBGene00196409	2.7271	0.388726	0	0	1.69074	8.08861	2.18413	1.22944
WBGene00021707	1.31579	0.38879	12.2484	0	1.69074	13.667	15.7743	3.68831
WBGene00284849	0.685587	0.38879	24.4968	46.8091	11.8352	38.2117	47.5656	49.1775
WBGene00012871	0.675648	0.389016	108.486	73.9886	111.589	250.747	167.693	47.9481
WBGene00008965	0.525842	0.389177	85.7387	157.037	179.219	201.658	291.218	111.879
WBGene00015437	0.813248	0.389265	5.24931	27.1795	5.07223	22.8713	26.2096	17.2121
WBGene00194726	0.433973	0.389265	167.978	113.248	86.228	179.065	133.717	184.416
WBGene00005174	2.23048	0.389355	0	1.50997	0	3.62593	3.15486	1.22944
WBGene00202419	-1.50257	0.389355	38.4949	9.05983	0	4.18377	4.36827	8.60606
WBGene00012119	-0.688045	0.389469	89.2382	51.339	96.3725	50.2052	21.5987	77.4546
WBGene00017372	-0.43783	0.389469	12521.3	12774.4	14807.5	10222.6	7646.65	11738.7
WBGene00022121	-0.318703	0.389469	2615.9	3584.67	3430.52	2459.78	1895.34	3373.58
WBGene00195144	1.76246	0.389469	1.74977	1.50997	1.69074	6.97294	8.97921	0
WBGene00013506	-0.537729	0.38963	108.486	48.3191	45.6501	54.6679	38.829	45.4892
WBGene00044007	-0.38627	0.389688	146.981	95.1282	92.991	86.4645	92.947	74.9957
WBGene00195071	-0.989669	0.389797	22.747	52.849	15.2167	25.3815	16.5023	2.45888
WBGene00008866	1.40765	0.389882	1.74977	1.50997	10.1445	11.1567	15.2889	8.60606
WBGene00006753	0.37257	0.389891	16955.3	14773.6	15930.2	19538.2	17069	25097.7
WBGene00011065	-0.4945	0.389891	145.231	77.0085	152.167	116.588	84.9385	61.4719
WBGene00020082	-0.29929	0.390002	2589.66	2261.94	1885.18	1591.78	1834.67	2050.7
WBGene00017745	0.377915	0.390015	1090.11	1043.39	1235.93	1058.21	1192.05	2134.3
WBGene00018842	1.16923	0.390058	5.24931	3.01994	3.38149	15.3405	5.09631	4.91775
WBGene00001639	0.506349	0.390147	94.4875	48.3191	153.858	160.936	103.14	157.368
WBGene00005999	1.91491	0.390192	15.7479	0	0	21.1977	16.745	20.9004
WBGene00010538	-0.535898	0.390217	362.202	294.444	221.488	129.976	146.822	333.178
WBGene00050944	0.285669	0.390231	346.454	520.94	424.377	531.059	547.004	496.693
WBGene00194993	-1.4985	0.390383	6.99908	6.03988	1.69074	3.34701	0.485363	1.22944
WBGene00011421	1.39935	0.390461	0	9.05983	1.69074	7.25186	13.1048	8.60606
WBGene00000902	0.732652	0.390534	206.473	108.718	92.991	128.581	117.458	435.221
WBGene00219297	-0.735955	0.390743	61.2419	67.9487	16.9074	32.9123	39.5571	13.5238
WBGene00014027	-0.338208	0.39083	458.439	456.011	349.984	292.585	440.952	263.1
WBGene00009254	-0.311636	0.390868	5223.06	6412.85	6713.95	4683.59	3723.22	6384.47
WBGene00020721	-0.231312	0.390868	2902.87	3272.11	3261.45	2253.38	2814.13	2975.24
WBGene00009078	-0.423097	0.390949	251.967	205.356	197.817	165.956	190.02	130.32
WBGene00004454	-0.298179	0.390954	6288.67	6799.4	7315.85	5094.71	6707.72	4788.66
WBGene00005026	-0.272585	0.391135	1555.54	1943.33	1993.39	1344.38	1499.53	1706.46
WBGene00002198	0.452636	0.391155	615.919	513.39	420.995	855.72	920.248	340.554
WBGene00021871	0.455878	0.391203	190.725	223.476	213.034	394.669	292.431	169.662
WBGene00044281	-0.519117	0.391203	1755.02	2388.77	2099.91	1074.11	668.83	2619.93
WBGene00005431	0.858877	0.391246	8.74885	19.6296	5.07223	18.6875	16.5023	27.0476
WBGene00021880	0.638885	0.3913	257.216	391.082	231.632	685.58	548.946	132.779
WBGene00001762	-0.409545	0.39158	124.234	149.487	130.187	111.846	103.625	87.2901
WBGene00018935	-0.268984	0.39158	939.626	1292.54	1230.86	853.209	1154.44	864.295
WBGene00022775	0.352019	0.39158	5378.79	5416.27	6468.79	7260.23	5989.38	8788.02
WBGene00015550	0.945109	0.391582	8.74885	7.54985	3.38149	9.4832	14.0755	14.7533
WBGene00004337	-0.372141	0.391591	30885.2	33331.1	37678.3	29334.9	21440.9	27952.5
WBGene00009232	-1.37686	0.391591	3.49954	36.2393	13.526	1.95242	12.3768	6.14719
WBGene00003595	0.618346	0.391601	321.958	350.313	309.406	321.871	182.254	1008.14
WBGene00013011	-0.343197	0.391601	3196.83	2908.2	3295.26	2605.93	1669.89	3138.75
WBGene00021563	-0.270579	0.391601	1044.61	1002.62	965.415	750.289	743.333	1009.37
WBGene00012789	-1.03047	0.391654	3.49954	9.05983	15.2167	4.46268	4.36827	4.91775
WBGene00022776	-0.2562	0.391703	4337.68	5621.62	5523.66	3582.14	4434.28	4952.18
WBGene00184956	0.980203	0.391762	6.99908	15.0997	3.38149	22.8713	20.3852	6.14719
WBGene00009536	1.04532	0.392033	5.24931	3.01994	15.2167	14.5037	13.3475	20.9004
WBGene00009440	0.232398	0.392058	3174.08	4075.41	4297.87	4126.59	4464.37	4979.22
WBGene00012412	-1.13938	0.392121	12.2484	19.6296	20.2889	11.1567	10.1926	1.22944
WBGene00007986	0.706492	0.392155	82.2391	84.5584	65.9391	172.929	157.743	46.7186
WBGene00018709	2.57292	0.392155	0	0	1.69074	3.34701	4.61095	2.45888
WBGene00008963	0.266937	0.392247	1060.36	1253.28	1377.96	1344.38	1799.73	1294.6
WBGene00006112	1.80687	0.392352	1.74977	1.50997	0	7.25186	2.42681	1.22944
WBGene00219676	0.665155	0.392352	15.7479	9.05983	21.9797	28.1707	26.9376	17.2121
WBGene00004502	-0.238774	0.392434	6351.66	7838.26	8222.09	6034.94	6699.46	6259.07
WBGene00005816	-1.40885	0.392439	5.24931	12.0798	1.69074	0.557835	1.69877	6.14719
WBGene00020297	0.337697	0.392439	4621.14	5899.46	6309.86	8157.23	4692.97	8422.88
WBGene00007944	0.273152	0.392498	1571.29	1259.32	1594.37	1737.66	1477.2	2136.76
WBGene00013072	1.93989	0.392498	3.49954	0	1.69074	6.97294	11.8914	0
WBGene00269333	-0.853466	0.392498	34.9954	10.5698	52.4131	13.1091	32.034	7.37663
WBGene00013409	-0.520076	0.3925	110.235	154.017	98.0632	72.5186	60.6704	122.944
WBGene00019197	-0.368665	0.3925	271.214	172.137	192.745	170.419	187.35	131.55
WBGene00012063	-0.523113	0.392538	127.733	283.875	300.953	143.922	96.8299	259.411
WBGene00014141	0.345617	0.39255	1051.61	724.786	1043.19	980.954	1280.87	1321.65
WBGene00018001	0.650619	0.392602	136.482	141.937	130.187	325.776	258.213	54.0953
WBGene00018011	-0.319272	0.392609	2892.37	2616.78	2798.18	2278.2	1660.91	2723.2
WBGene00199449	1.90878	0.392609	3.49954	0	1.69074	6.97294	7.03776	4.91775
WBGene00009987	-0.30963	0.392793	1336.82	1512.99	1569.01	956.409	1398.33	1211
WBGene00017892	0.340172	0.392793	25095.2	16251.8	15549.8	27482.9	22966.4	21574.2
WBGene00167321	1.05079	0.392793	5.24931	7.54985	8.45372	18.1297	10.1926	15.9827
WBGene00197347	2.14833	0.392793	5.24931	0	0	8.92537	0.728044	13.5238
WBGene00009829	0.194738	0.392827	1396.32	1651.91	1523.36	1714.51	1807.73	1710.15
WBGene00012150	-0.246818	0.392888	848.638	1138.52	1073.62	789.895	872.925	919.619
WBGene00206534	-2.05171	0.393054	10.4986	1.50997	1.69074	0	2.91218	0
WBGene00004109	0.244098	0.393078	3632.52	3897.24	4485.55	5090.81	4147.43	4993.98
WBGene00004467	-0.26723	0.393078	3380.55	4366.84	4221.79	3378.53	2801.76	3769.46
WBGene00007629	1.56574	0.393078	0	4.52991	1.69074	3.06809	6.5524	9.8355
WBGene00007701	-0.891251	0.393078	22.747	13.5897	8.45372	5.29944	8.49385	11.0649
WBGene00015185	-0.242284	0.393078	752.401	697.607	877.497	610.272	700.379	656.52
WBGene00015385	-0.411002	0.393078	57.7424	72.4786	59.1761	41.5587	57.0301	43.0303
WBGene00198596	1.9292	0.393078	1.74977	3.01994	0	10.5989	1.69877	6.14719
WBGene00001231	0.274317	0.393222	547.678	677.977	808.176	709.846	962.232	786.84
WBGene00044315	0.765534	0.393257	27.9963	7.54985	33.8149	36.8171	44.4107	35.6537
WBGene00003552	0.586395	0.393271	593.172	641.738	750.691	639.279	1940.24	398.338
WBGene00021792	0.85673	0.393271	33.2456	24.1595	3.38149	52.9944	36.1595	19.671
WBGene00206520	1.65752	0.393271	8.74885	0	5.07223	7.53078	3.39754	33.1948
WBGene00005019	-0.266717	0.393301	2894.12	3466.89	3420.38	2379.17	3108.75	2642.06
WBGene00010110	0.516328	0.393301	73.4903	66.4387	72.702	68.0559	76.93	163.515
WBGene00014259	-0.270234	0.393311	2071.73	1689.66	1443.9	1228.07	1366.78	1726.13
WBGene00018721	-0.213034	0.393312	2645.65	3142.25	3028.12	2403.71	2908.05	2290.44
WBGene00003660	0.356143	0.393321	243.218	161.567	197.817	254.094	224.723	293.836
WBGene00195257	0.53058	0.393386	104.986	36.2393	43.9594	71.124	85.1812	111.879
WBGene00013933	0.727373	0.39339	33.2456	15.0997	30.4334	23.1502	37.8583	71.3074
WBGene00017921	-0.407756	0.39339	157.479	138.917	160.621	112.962	124.738	105.732
WBGene00011322	0.842181	0.393435	278.213	197.806	174.147	788.779	332.474	41.8009
WBGene00018822	1.78261	0.393435	19.2475	0	0	8.92537	11.8914	45.4892
WBGene00022576	-0.332068	0.393435	194.224	226.496	130.187	142.248	152.889	142.615
WBGene00044900	1.55127	0.393435	31.4958	1.50997	1.69074	35.1436	11.1633	55.3247
WBGene00195147	-0.418994	0.393435	113.735	69.4587	114.971	72.2397	92.219	55.3247
WBGene00015065	1.34759	0.39387	6.99908	1.50997	1.69074	15.8983	2.18413	7.37663
WBGene00009891	0.801845	0.393901	17.4977	37.7493	30.4334	30.9599	94.8885	22.1299
WBGene00022662	0.586998	0.393987	34.9954	33.2194	25.3612	32.0755	43.44	67.6191
WBGene00013828	1.6822	0.393991	1.74977	0	3.38149	1.95242	10.1926	3.68831
WBGene00021057	0.219792	0.394121	1070.86	993.561	943.436	1020.28	1272.62	1211
WBGene00016869	1.11232	0.394303	5.24931	6.03988	3.38149	10.5989	9.2219	12.2944
WBGene00020582	0.343143	0.394303	232.719	152.507	196.126	208.352	214.53	318.424
WBGene00004922	0.464281	0.394631	176.727	312.564	343.221	396.342	333.202	420.468
WBGene00020474	1.98636	0.394763	0	0	1.69074	2.78918	2.6695	1.22944
WBGene00022053	-0.232174	0.394791	1266.83	1360.48	1445.59	1177.03	1298.1	987.239
WBGene00021503	0.480347	0.394855	10983.3	13847.9	13182.7	24062.8	21581.2	7384
WBGene00018222	0.739107	0.394878	33.2456	21.1396	32.1242	60.2462	39.3144	44.2598
WBGene00008193	-1.92447	0.395002	3.49954	21.1396	1.69074	3.62593	2.91218	0
WBGene00008714	-0.352862	0.395164	3231.82	2680.2	2646.02	1689.68	2617.32	2394.94
WBGene00009148	0.508914	0.395164	33.2456	81.5384	81.1558	68.3348	105.324	106.961
WBGene00009263	-0.574792	0.395266	64.7415	61.9088	28.7427	30.1231	28.3937	47.9481
WBGene00009436	-0.341792	0.395266	1200.34	1188.35	1213.95	1014.7	1180.89	641.767
WBGene00195700	2.16363	0.395266	0	1.50997	1.69074	5.02052	0.242681	9.8355
WBGene00269382	0.558769	0.395266	82.2391	55.8689	42.2686	112.962	97.0726	52.8658
WBGene00015310	-0.417095	0.395384	27254.4	31334.9	33228.2	19138.5	25315.1	24312.1
WBGene00011224	-0.32643	0.395398	421.694	295.954	287.427	259.672	321.553	216.381
WBGene00200665	1.66838	0.395398	0	3.01994	3.38149	16.1772	1.45609	2.45888
WBGene00001697	1.76798	0.395562	1.74977	1.50997	0	2.23134	2.42681	7.37663
WBGene00008903	2.60004	0.395562	0	0	0	1.95242	1.21341	2.45888
WBGene00020573	0.896199	0.395562	10.4986	3.01994	11.8352	15.6194	18.2011	12.2944
WBGene00047184	1.48474	0.395735	5.24931	6.03988	0	14.2248	6.5524	11.0649
WBGene00000517	-0.355952	0.395797	4923.85	4647.69	5625.11	4256.56	3333.96	4284.59
WBGene00008240	1.86467	0.395818	1.74977	1.50997	1.69074	10.041	7.28044	0
WBGene00010161	-0.377368	0.395918	1084.86	783.675	1154.78	660.198	533.414	1139.69
WBGene00017210	-0.265631	0.395934	678.91	901.453	941.745	726.023	621.022	753.645
WBGene00045207	1.35947	0.395943	3.49954	6.03988	1.69074	16.7351	3.64022	8.60606
WBGene00016818	1.15786	0.395979	8.74885	0	8.45372	11.9935	12.3768	13.5238
WBGene00044398	0.869168	0.39628	15.7479	4.52991	5.07223	12.2724	12.6194	22.1299
WBGene00005057	0.971471	0.396283	6.99908	9.05983	1.69074	11.7145	8.25117	15.9827
WBGene00008639	-0.283518	0.396283	1321.08	2104.9	1873.35	1368.93	1575	1410.17
WBGene00013982	0.588723	0.396353	757.65	881.823	919.765	776.786	530.259	2547.4
WBGene00000174	-0.407699	0.396383	87.4885	89.0883	69.3205	47.416	59.2143	82.3723
WBGene00011996	1.03377	0.396383	1.74977	22.6496	5.07223	16.7351	22.5694	22.1299
WBGene00015381	0.445082	0.396383	701.657	436.382	588.379	691.158	651.842	1009.37
WBGene00016823	-0.317171	0.396383	570.425	687.037	693.205	466.071	407.948	698.321
WBGene00017971	-0.292159	0.396383	1893.25	1814.99	1344.14	1186.24	1738.33	1198.7
WBGene00015236	0.524866	0.396452	572.174	620.598	522.44	1222.22	869.528	372.52
WBGene00014037	-0.529245	0.396472	34.9954	45.2991	55.7946	22.3134	34.2181	39.342
WBGene00011268	-0.362089	0.396567	22222.1	24298.5	26191.3	16030.8	18259.6	22284.8
WBGene00005531	0.772782	0.396654	15.7479	12.0798	13.526	12.5513	24.0255	35.6537
WBGene00015464	0.469904	0.396654	2859.12	2198.52	2759.3	2165.24	2378.76	6288.57
WBGene00003437	0.624321	0.396674	143.481	175.157	108.208	290.911	299.954	63.9308
WBGene00011985	-0.300845	0.396701	2029.73	3302.31	3160	1840.3	2484.57	2571.98
WBGene00004738	-0.334158	0.397301	7494.26	9236.49	9260.21	7135.55	4650.99	8835.97
WBGene00008574	1.7309	0.397301	0	12.0798	0	21.4767	14.0755	4.91775
WBGene00001485	-0.276259	0.397495	2136.47	2047.52	2576.7	1770.85	1531.56	2285.52
WBGene00008890	0.512384	0.397517	363.952	249.145	182.6	435.112	298.013	402.026
WBGene00012885	-0.382196	0.397517	1819.76	1647.38	1519.98	1227.8	1751.92	842.165
WBGene00018206	-0.328034	0.397517	3928.23	4443.84	3876.88	2999.76	2979.4	3781.75
WBGene00007223	-0.29454	0.397525	656.163	650.797	818.321	545.005	679.508	505.299
WBGene00009660	0.267179	0.397525	3693.76	2589.6	2409.31	3558.43	3058.76	3845.68
WBGene00017300	-0.320099	0.397525	7293.04	9677.4	9642.32	5965.77	6076.5	9281.03
WBGene00017554	0.659943	0.397589	113.735	39.2592	79.465	138.064	182.496	43.0303
WBGene00003683	0.385868	0.397729	225.72	164.587	240.086	176.276	300.925	349.16
WBGene00022127	-0.21836	0.397729	5083.08	4422.7	5153.39	4430.89	3794.81	4375.57
WBGene00011178	1.07475	0.397802	13.9982	36.2393	23.6704	84.5121	56.7875	13.5238
WBGene00021113	0.62916	0.397802	2069.98	1766.67	2061.02	4857.07	3060.46	1201.16
WBGene00004125	-0.25754	0.397833	1723.52	1953.9	1783.74	1398.21	1264.86	1913.01
WBGene00077519	-0.609736	0.397968	558.176	703.646	503.842	589.632	470.317	93.4373
WBGene00011604	-0.272702	0.39798	4218.69	4362.31	4453.42	3822.57	2656.88	4315.33
WBGene00016868	-0.320497	0.397986	344.705	196.296	272.21	236.522	182.739	232.364
WBGene00023459	1.06375	0.397986	10.4986	1.50997	5.07223	8.92537	10.9207	15.9827
WBGene00044264	1.15399	0.397986	10.4986	10.5698	0	16.1772	13.8328	17.2121
WBGene00044891	-0.242988	0.397986	430.443	427.322	426.068	395.505	352.616	334.407
WBGene00010829	0.546295	0.398065	271.214	241.595	351.675	603.857	493.371	161.056
WBGene00011271	-0.238611	0.398356	2082.23	2421.99	2377.19	1702.51	1827.63	2308.88
WBGene00005140	1.06721	0.398372	17.4977	16.6097	0	13.9459	42.2266	14.7533
WBGene00015499	-0.376548	0.398372	554.677	591.909	642.483	569.55	415.713	390.961
WBGene00010182	-0.935815	0.398459	20.9972	25.6695	1.69074	8.08861	7.76581	9.8355
WBGene00021746	-0.890157	0.398459	20.9972	13.5897	8.45372	10.5989	8.73653	2.45888
WBGene00012650	-0.313224	0.398481	17406.7	20135.5	22382.1	13079	16380.3	18773.5
WBGene00014012	-0.226762	0.398481	3557.28	4330.6	4434.82	2978.84	3847.23	3706.76
WBGene00019003	-0.330041	0.398704	2122.47	2024.87	2113.43	1594.85	2078.57	1303.2
WBGene00014996	-0.644028	0.398722	188.975	232.536	207.962	162.051	199.484	38.1126
WBGene00012019	-0.352355	0.398805	2589.66	2651.51	3440.67	2394.23	1457.79	2953.11
WBGene00002194	-0.554977	0.398822	22.747	39.2592	33.8149	16.4561	25.9669	23.3593
WBGene00013685	-0.665367	0.398822	64.7415	52.849	16.9074	25.3815	26.9376	33.1948
WBGene00019399	-0.273871	0.398822	21607.9	23573.7	24438	18510.7	19495.8	19576.3
WBGene00019768	-0.351906	0.398822	115.485	132.877	165.693	96.7844	96.1019	135.238
WBGene00044734	1.23767	0.398822	5.24931	1.50997	3.38149	3.90485	10.1926	9.8355
WBGene00046224	2.21619	0.398822	1.74977	1.50997	0	1.67351	1.94145	12.2944
WBGene00022354	-0.383067	0.398898	615.919	350.313	546.111	414.193	408.676	334.407
WBGene00021295	-0.251399	0.399095	895.882	1244.22	1026.28	786.269	877.779	1000.76
WBGene00022388	-0.348974	0.399316	199.474	234.046	338.149	189.385	221.568	194.251
WBGene00012416	0.350468	0.399523	1895	1626.24	1883.49	2187.55	2619.99	2081.44
WBGene00019656	-0.257718	0.399537	1650.03	1644.36	1594.37	1102	1280.39	1713.84
WBGene00005299	0.934423	0.399959	5.24931	3.01994	8.45372	13.667	8.97921	8.60606
WBGene00006633	0.359128	0.399959	803.144	718.746	649.246	745.826	711.299	1333.94
WBGene00021630	0.993667	0.399959	12.2484	54.359	11.8352	93.7163	42.4693	19.671
WBGene00003693	0.463621	0.399982	225.72	161.567	103.135	241.543	202.396	232.364
WBGene00015433	-0.378152	0.399995	439.192	294.444	334.767	220.903	373.244	224.987
WBGene00000545	0.303004	0.400007	901.131	848.604	749	1100.89	734.84	1251.57
WBGene00005734	1.79289	0.400053	3.49954	0	0	3.06809	4.85363	3.68831
WBGene00014998	1.12324	0.400053	12.2484	7.54985	1.69074	19.8032	18.6865	7.37663
WBGene00016436	1.20775	0.400087	1.74977	0	10.1445	9.4832	9.94994	7.37663
WBGene00019163	-0.278501	0.400087	2428.68	3238.89	2870.88	2314.18	2095.55	2633.46
WBGene00006435	-0.554876	0.400371	41.9945	66.4387	32.1242	28.4496	38.5864	28.2771
WBGene00020425	-0.251539	0.400561	2290.45	3352.14	2591.91	2021.32	2347.7	2552.31
WBGene00044770	1.77642	0.400561	3.49954	0	3.38149	2.51026	17.7157	2.45888
WBGene00021388	0.362984	0.400581	125.983	205.356	206.271	233.175	215.258	244.658
WBGene00020673	-0.374555	0.400674	454.94	588.889	529.203	301.789	313.544	604.883
WBGene00020475	-0.263986	0.400702	1256.33	869.743	1256.22	844.842	958.592	1014.29
WBGene00011244	-0.428601	0.400954	516.182	706.666	500.46	252.978	590.201	437.68
WBGene00020777	-0.628251	0.401004	113.735	84.5584	147.095	124.676	33.0047	65.1602
WBGene00000180	0.296391	0.401042	573.924	671.937	601.905	706.22	728.53	837.247
WBGene00007805	1.50255	0.401042	8.74885	3.01994	0	5.85727	15.0463	12.2944
WBGene00007878	0.343519	0.401124	657.913	495.27	754.072	929.912	671.985	817.576
WBGene00019993	-0.196025	0.401271	5263.31	6510.99	6118.81	4801.01	5666.61	5152.57
WBGene00007786	0.24952	0.40138	16629.8	15723.3	16292	20934.7	15185.8	21713.1
WBGene00006452	-0.459758	0.401385	1999.99	1206.47	1295.11	696.736	1247.63	1330.25
WBGene00007523	-1.14191	0.401406	5.24931	9.05983	18.5982	2.23134	2.18413	12.2944
WBGene00011317	0.763294	0.401406	24.4968	4.52991	8.45372	20.9188	24.0255	17.2121
WBGene00255606	2.19973	0.401406	3.49954	1.50997	0	13.9459	8.49385	0
WBGene00019746	-0.678685	0.401468	62.9917	70.9686	106.517	38.4906	49.9924	62.7013
WBGene00014752	0.853258	0.401696	10.4986	43.7892	21.9797	57.1781	54.3607	25.8182
WBGene00020350	-0.543256	0.401696	3307.06	3771.91	2899.63	3385.22	2693.52	764.71
WBGene00199782	-4.46263	0.401696	0	0	67.6298	0	0.728044	2.45888
WBGene00013811	0.748593	0.401744	78.7396	49.829	43.9594	113.798	145.124	28.2771
WBGene00005701	1.16791	0.401826	3.49954	13.5897	1.69074	18.9664	13.5902	9.8355
WBGene00044917	-1.29121	0.401857	3.49954	7.54985	1.69074	1.11567	2.6695	1.22944
WBGene00020633	0.24949	0.402104	552.927	555.669	576.544	556.72	735.325	713.074
WBGene00001320	-0.267912	0.402107	2400.68	2844.79	3165.07	2561.58	1792.69	2634.69
WBGene00001037	-0.280193	0.402203	3765.5	4546.52	4874.42	3135.31	3239.56	4489.91
WBGene00002083	-0.260866	0.402203	10174.9	12431.6	13282.5	10047.7	8026.69	11883.7
WBGene00012174	1.15378	0.402203	27.9963	10.5698	3.38149	47.6949	35.6742	8.60606
WBGene00016758	-0.241212	0.402226	2549.41	2153.22	2199.66	1938.2	2243.59	1652.36
WBGene00007744	0.296404	0.402278	2540.66	2503.53	2710.26	2642.75	3715.45	3164.57
WBGene00013537	0.701895	0.402278	8.74885	16.6097	16.9074	28.7285	15.0463	25.8182
WBGene00019681	1.53201	0.402278	5.24931	1.50997	1.69074	17.5718	4.61095	1.22944
WBGene00011310	0.596135	0.402298	40.2447	22.6496	20.2889	32.6334	30.5779	65.1602
WBGene00014992	1.13166	0.402548	1.74977	6.03988	5.07223	13.388	5.33899	9.8355
WBGene00302982	-0.759179	0.402548	38.4949	25.6695	57.4853	27.6129	19.6572	24.5888
WBGene00000874	-0.279224	0.402839	3440.05	4853.05	5045.18	3003.94	3554.56	4438.27
WBGene00015404	-0.221944	0.402839	1989.49	1984.1	2059.33	1884.93	1596.6	1690.48
WBGene00017194	-0.587626	0.402839	48.9935	131.367	165.693	89.8115	50.7204	90.9784
WBGene00018270	-0.327063	0.402839	1065.61	1274.42	1112.51	909.272	1201.03	636.849
WBGene00021750	-0.243121	0.402857	659.663	691.567	652.628	591.863	539.481	561.853
WBGene00044066	-0.488804	0.403133	1562.54	1582.45	1266.37	893.652	500.895	1754.41
WBGene00077579	-0.513128	0.403256	183.726	126.838	145.404	133.88	137.115	44.2598
WBGene00198312	1.24265	0.403385	5.24931	3.01994	0	6.41511	8.73653	3.68831
WBGene00219316	0.262611	0.403698	3018.35	2556.38	2527.66	3592.74	3657.7	2462.56
WBGene00000501	0.524126	0.403814	50.7433	138.917	54.1038	136.67	118.186	95.8961
WBGene00009408	0.333679	0.403816	265.965	335.214	344.912	333.307	426.877	433.992
WBGene00000472	0.299328	0.403852	5503.02	5654.84	6284.5	7109.61	5383.65	8976.13
WBGene00000561	0.618089	0.403852	124.234	297.464	229.941	241.543	135.416	628.243
WBGene00003979	-0.377683	0.403852	269.464	400.142	517.368	336.096	283.452	293.836
WBGene00015270	1.22137	0.403852	5.24931	1.50997	3.38149	3.90485	9.94994	9.8355
WBGene00018180	-1.55014	0.403852	1.74977	3.01994	5.07223	1.39459	1.45609	0
WBGene00194683	0.681441	0.403852	134.732	22.6496	118.352	130.812	97.0726	215.152
WBGene00000063	0.244022	0.403991	6381.41	7906.21	7608.35	8896.64	6889.48	10151.5
WBGene00022511	-1.25226	0.404061	20.9972	0	16.9074	8.64645	1.21341	6.14719
WBGene00009904	0.446396	0.404173	36.7452	72.4786	42.2686	60.2462	69.8923	78.684
WBGene00022683	-0.248509	0.404173	1826.76	1917.66	2263.91	1492.21	1750.46	1817.11
WBGene00044559	0.614271	0.404173	13.9982	34.7293	11.8352	37.375	33.7327	20.9004
WBGene00206390	0.513775	0.404173	19.2475	27.1795	25.3612	33.1912	38.101	30.7359
WBGene00001672	-0.710399	0.404197	68.241	36.2393	49.0316	14.7826	26.2096	55.3247
WBGene00004822	-0.400695	0.404197	253.717	232.536	192.745	179.902	200.212	131.55
WBGene00013529	-0.298288	0.404197	1151.35	1368.03	1819.24	1279.95	1102.02	1145.84
WBGene00014158	0.608374	0.404197	1830.26	1780.26	1983.24	4095.91	3463.55	965.109
WBGene00021741	-0.680924	0.404197	26.2465	48.3191	71.0113	36.8171	29.8498	23.3593
WBGene00005585	1.76078	0.404255	1.74977	0	1.69074	2.51026	5.09631	3.68831
WBGene00008650	0.957855	0.404404	13.9982	31.7094	20.2889	52.7154	48.0509	27.0476
WBGene00043066	1.02291	0.404404	10.4986	21.1396	40.5779	56.3414	23.5401	67.6191
WBGene00013093	0.243452	0.404452	6524.89	6163.7	6666.61	8021.39	6226.96	8668.77
WBGene00014907	0.947565	0.404519	36.7452	9.05983	13.526	58.0149	39.7998	14.7533
WBGene00016343	-0.360383	0.404627	2092.72	1582.45	2164.15	1299.76	1136.96	2117.09
WBGene00006691	0.443906	0.404731	87.4885	80.0285	114.971	99.0158	113.818	174.58
WBGene00004748	0.680257	0.404953	22.747	7.54985	13.526	20.0821	21.1133	29.5065
WBGene00001842	-0.375773	0.405048	146.981	137.407	123.424	92.8796	91.9763	132.779
WBGene00007204	1.00655	0.405048	1.74977	6.03988	6.76298	11.1567	9.46458	8.60606
WBGene00235290	-0.697983	0.405283	55.9926	49.829	18.5982	34.3069	29.3645	11.0649
WBGene00011558	-0.543395	0.405364	416.445	244.615	287.427	259.672	265.251	122.944
WBGene00018178	-0.610265	0.405434	306.21	329.174	187.673	262.74	227.393	45.4892
WBGene00008596	-0.427559	0.405487	8309.65	3851.94	4120.35	4890.26	4635.7	2575.67
WBGene00202404	1.18205	0.40562	8.74885	3.01994	6.76298	23.1502	11.6487	6.14719
WBGene00235385	-0.311282	0.405665	134.732	143.447	123.424	98.458	107.993	119.255
WBGene00022711	1.30191	0.405703	5.24931	4.52991	1.69074	2.51026	5.33899	22.1299
WBGene00303105	-0.425734	0.405709	251.967	220.456	197.817	154.52	234.916	105.732
WBGene00013602	0.571073	0.405756	201.223	126.838	142.023	153.126	115.759	433.992
WBGene00044286	1.03373	0.405773	40.2447	30.1994	5.07223	51.0419	94.6458	7.37663
WBGene00007577	-0.199313	0.405791	3357.81	4193.19	4105.13	3510.18	3541.94	3096.95
WBGene00013547	1.22674	0.405791	3.49954	6.03988	11.8352	18.1297	20.3852	11.0649
WBGene00017182	-0.691261	0.405791	20.9972	19.6296	13.526	9.20428	14.0755	9.8355
WBGene00021793	-0.995564	0.405911	29.7461	18.1197	106.517	20.0821	45.1388	11.0649
WBGene00198142	1.57458	0.405953	0	0	6.76298	9.76212	6.06704	3.68831
WBGene00198280	-0.880868	0.406341	19.2475	15.0997	11.8352	7.53078	4.36827	14.7533
WBGene00018399	-0.29702	0.40639	4923.85	6521.56	6859.35	4572.86	6100.04	4223.12
WBGene00000766	-0.290191	0.40669	1378.82	1827.06	1624.81	1233.1	1078.48	1644.99
WBGene00011935	0.378649	0.40669	197.724	117.778	196.126	230.944	207.25	226.217
WBGene00012349	2.30915	0.40669	3.49954	0	0	11.7145	3.64022	1.22944
WBGene00021379	-0.35375	0.40669	405.946	321.624	319.551	174.602	300.44	347.931
WBGene00022176	0.294644	0.40669	2279.95	2514.1	2777.89	2607.04	3631.24	3049.01
WBGene00044059	0.951925	0.40669	33.2456	7.54985	18.5982	22.0345	33.2474	60.2425
WBGene00007321	0.716544	0.406787	47.2438	15.0997	69.3205	49.0895	48.5363	120.485
WBGene00201517	1.887	0.406793	1.74977	0	0	3.06809	1.94145	1.22944
WBGene00013801	0.901163	0.406881	48.9935	81.5384	38.8871	145.595	140.027	29.5065
WBGene00086555	-0.470465	0.406881	400.697	440.912	412.542	267.761	149.734	493.005
WBGene00200323	1.63125	0.406881	0	1.50997	5.07223	6.97294	0.728044	13.5238
WBGene00000379	-0.231675	0.406934	7919.45	9236.49	10758.2	7320.2	7704.17	8752.37
WBGene00002070	0.273614	0.406934	4236.19	5044.81	5122.96	5446.15	4706.56	7265.98
WBGene00013527	-0.79893	0.407107	34.9954	31.7094	15.2167	5.85727	15.0463	28.2771
WBGene00022746	1.63067	0.407249	0	7.54985	1.69074	14.7826	8.00849	6.14719
WBGene00004389	-0.224312	0.40729	2671.9	3276.64	3320.62	2395.35	2468.31	3077.28
WBGene00011449	-0.231103	0.407309	4575.65	3879.12	4171.07	3467.5	3119.43	4175.17
WBGene00012121	0.338409	0.407309	4276.44	4914.96	4708.72	5317.85	4616.29	7645.87
WBGene00018539	1.38216	0.407353	3.49954	0	13.526	15.0616	19.8999	8.60606
WBGene00005284	1.17825	0.40754	3.49954	3.01994	3.38149	6.97294	5.09631	11.0649
WBGene00008300	0.87919	0.407566	40.2447	34.7293	1.69074	51.3209	40.7705	49.1775
WBGene00195468	1.58057	0.407785	1.74977	3.01994	1.69074	6.97294	6.30972	6.14719
WBGene00206356	0.933154	0.407989	19.2475	7.54985	6.76298	34.028	20.8706	7.37663
WBGene00003634	0.575911	0.408149	127.733	104.188	87.9187	125.234	81.2983	274.165
WBGene00172862	-1.24023	0.408149	8.74885	10.5698	0	2.51026	3.15486	2.45888
WBGene00206478	1.54882	0.408149	8.74885	3.01994	0	9.4832	3.39754	22.1299
WBGene00000630	0.463429	0.40816	96.2373	70.9686	32.1242	108.499	82.9971	82.3723
WBGene00003909	1.06778	0.408261	17.4977	4.52991	27.0519	25.3815	21.5987	56.5541
WBGene00016207	0.425566	0.408261	110.235	140.427	148.786	142.248	173.275	223.758
WBGene00044270	1.01215	0.408277	52.4931	48.3191	37.1964	131.091	122.554	23.3593
WBGene00018855	1.54824	0.408352	0	9.05983	3.38149	8.92537	6.5524	22.1299
WBGene00004026	-0.439494	0.408463	323.707	217.436	351.675	255.768	204.58	196.71
WBGene00019444	-0.507359	0.408463	113.735	57.3789	57.4853	58.5727	65.0386	34.4243
WBGene00200620	1.23329	0.408564	5.24931	0	3.38149	7.25186	4.36827	8.60606
WBGene00016144	-0.198771	0.408698	3077.84	3512.19	3329.08	2661.43	3308.96	2669.11
WBGene00007702	0.328103	0.408788	103.236	143.447	120.043	155.357	152.161	153.68
WBGene00010556	-0.257259	0.408812	24164.3	26693.3	31425.9	26809.3	18970.2	23065.5
WBGene00016539	0.566234	0.408865	400.697	312.564	399.016	429.254	221.326	1000.76
WBGene00020304	-0.450226	0.408865	169.728	87.5783	180.91	67.2192	140.27	113.108
WBGene00003542	0.649605	0.409042	24.4968	52.849	30.4334	38.2117	90.7629	39.342
WBGene00000892	-0.358956	0.409146	244.968	344.273	302.643	184.922	271.561	239.74
WBGene00220090	1.09135	0.409146	8.74885	3.01994	1.69074	7.8097	6.79508	14.7533
WBGene00021607	-0.606828	0.409209	967.622	1053.96	1210.57	618.082	493.371	1013.06
WBGene00016365	0.469119	0.409253	118.984	55.8689	71.0113	123.839	82.0263	135.238
WBGene00000524	0.465317	0.409268	113.735	63.4188	123.424	95.1109	115.516	207.775
WBGene00000690	-0.507612	0.409268	405.946	276.325	292.499	141.411	146.094	403.256
WBGene00020476	-0.370773	0.409292	1473.31	1174.76	1349.21	824.481	869.77	1401.56
WBGene00006776	-0.280408	0.409393	5942.22	6772.22	6668.3	5115.91	3976.34	6873.79
WBGene00007378	1.03176	0.409411	36.7452	37.7493	55.7946	134.159	112.362	18.4416
WBGene00010011	-0.338416	0.409411	264.215	360.883	241.777	178.507	207.978	304.901
WBGene00201953	1.75869	0.409605	1.74977	0	3.38149	3.62593	4.12559	9.8355
WBGene00007775	-0.336118	0.409841	1539.8	1093.22	887.641	923.497	1162.69	698.321
WBGene00019275	-0.255587	0.409877	2017.48	2008.26	2255.45	1603.78	1484.48	2179.79
WBGene00012008	1.08954	0.409962	3.49954	19.6296	15.2167	47.9738	26.695	6.14719
WBGene00021190	-0.345559	0.409962	4013.97	2621.31	2659.54	2646.09	2843.74	1820.8
WBGene00018920	1.668	0.410127	0	0	5.07223	4.18377	7.76581	3.68831
WBGene00196591	1.42588	0.410148	1.74977	6.03988	1.69074	11.9935	10.678	2.45888
WBGene00018017	-0.402244	0.410234	28949.9	30096.7	33130.1	19892.4	21280.3	28578.3
WBGene00008156	0.894314	0.41037	48.9935	18.1197	10.1445	48.5317	11.6487	84.8312
WBGene00219489	-1.3129	0.410375	12.2484	10.5698	3.38149	5.85727	2.91218	1.22944
WBGene00008327	0.50425	0.410434	26.2465	21.1396	33.8149	38.2117	30.5779	47.9481
WBGene00015685	0.819916	0.410464	24.4968	45.2991	27.0519	64.7089	91.0056	13.5238
WBGene00006187	1.27224	0.41055	3.49954	1.50997	5.07223	7.8097	11.8914	3.68831
WBGene00014809	0.57068	0.410647	27.9963	42.2792	16.9074	46.8582	46.5948	35.6537
WBGene00015163	-0.215988	0.410649	10915.1	9013.02	8646.47	7138.62	9179.67	8282.72
WBGene00012772	-1.29797	0.410805	8.74885	10.5698	1.69074	1.11567	4.85363	2.45888
WBGene00007417	0.328633	0.410986	251.967	226.496	343.221	315.735	296.557	422.927
WBGene00016497	1.924	0.410986	0	1.50997	3.38149	4.18377	13.8328	0
WBGene00019296	-0.257128	0.410986	2115.47	2116.98	2306.18	1358.61	2187.29	1926.53
WBGene00023463	0.899821	0.410986	3.49954	7.54985	8.45372	9.4832	16.745	9.8355
WBGene00015426	0.501449	0.410996	118.984	86.0683	69.3205	103.757	152.889	131.55
WBGene00015946	0.389443	0.411107	285.212	215.926	160.621	330.239	299.226	234.823
WBGene00022322	-0.458511	0.411253	71.7405	147.977	201.199	112.962	92.7043	100.814
WBGene00015417	-1.18688	0.411261	10.4986	24.1595	6.76298	6.69402	10.4353	0
WBGene00003556	1.38265	0.411375	3.49954	3.01994	1.69074	5.02052	3.8829	13.5238
WBGene00018426	-0.415753	0.411375	39782.7	45068.1	50358.8	32274.4	28633.7	40451
WBGene00015149	0.893465	0.411381	13.9982	13.5897	8.45372	11.1567	17.2304	40.5714
WBGene00022059	-0.327643	0.411415	4106.71	4911.94	4903.16	3882.53	2686.97	4528.02
WBGene00050919	0.800115	0.411541	47.2438	13.5897	38.8871	51.3209	83.7251	36.8831
WBGene00020820	-0.244883	0.41172	1884.5	2503.53	2642.63	1940.15	1768.42	2228.97
WBGene00014247	0.532203	0.411732	650.914	730.826	617.122	1355.54	1188.17	343.013
WBGene00006025	1.15734	0.411746	8.74885	9.05983	3.38149	29.8442	6.06704	11.0649
WBGene00004089	-0.369384	0.411985	5692	5132.39	6335.22	4726.54	3635.61	4922.67
WBGene00007885	-0.409177	0.412082	2225.71	2881.02	2339.99	1364.74	1224.33	3025.65
WBGene00196403	1.62815	0.412133	1.74977	4.52991	0	7.53078	6.06704	6.14719
WBGene00016152	-0.418486	0.412257	120.734	178.177	148.786	81.1651	164.538	87.2901
WBGene00003218	-0.31821	0.412322	6922.09	8294.27	7951.57	5497.75	4425.54	8666.31
WBGene00011037	-0.239959	0.412386	3406.8	3814.19	4297.87	3030.16	2938.63	3790.36
WBGene00011813	-0.232785	0.412386	1126.85	1262.34	1082.08	885.843	1149.1	917.161
WBGene00017238	-0.306072	0.412386	1511.8	1472.22	1364.43	1091.96	1410.71	1011.83
WBGene00044642	0.911534	0.412386	20.9972	9.05983	25.3612	51.5998	37.3729	13.5238
WBGene00194851	0.42768	0.412413	332.456	224.986	143.713	281.149	308.691	354.078
WBGene00020415	0.61379	0.412549	22.747	10.5698	16.9074	31.2388	24.2681	19.671
WBGene00018987	0.432694	0.412591	3193.33	3193.59	3689.21	4577.88	3265.04	5759.92
WBGene00009216	-0.76698	0.412645	61.2419	46.8091	18.5982	29.5653	35.4315	7.37663
WBGene00023342	1.51421	0.412675	0	6.03988	3.38149	1.67351	16.9877	8.60606
WBGene00000276	-0.227365	0.412839	3189.83	4252.08	4018.9	2928.08	3139.81	3727.66
WBGene00017878	2.09075	0.412856	0	1.50997	1.69074	6.97294	6.30972	0
WBGene00008273	-0.208813	0.413326	3814.5	3072.79	2852.29	2646.37	2861.7	2919.91
WBGene00049057	1.8464	0.413326	0	6.03988	0	10.8778	7.52313	3.68831
WBGene00001397	-1.30265	0.413693	514.432	863.703	760.835	24.2658	50.4777	794.217
WBGene00004061	0.509758	0.413744	528.43	433.362	285.736	421.724	967.086	384.814
WBGene00015495	-0.769369	0.413975	13.9982	69.4587	16.9074	18.9664	26.9376	12.2944
WBGene00008827	-0.832253	0.414113	27.9963	31.7094	37.1964	23.4291	4.12559	28.2771
WBGene00013650	-0.459798	0.414189	199.474	96.6381	138.641	106.268	120.613	87.2901
WBGene00005080	-1.57658	0.41419	1.74977	67.9487	11.8352	13.388	13.3475	0
WBGene00018617	1.28014	0.414193	17.4977	3.01994	1.69074	33.1912	9.94994	9.8355
WBGene00020025	-0.279428	0.414193	11238.8	13340.6	13314.6	8126.83	9907.96	13193.1
WBGene00202446	1.40279	0.414282	5.24931	4.52991	0	9.4832	4.61095	12.2944
WBGene00018571	1.23431	0.414288	1.74977	1.50997	6.76298	7.25186	9.70726	6.14719
WBGene00009649	0.319629	0.414354	195.974	143.447	184.291	223.134	256.029	169.662
WBGene00077764	-0.48289	0.414365	4001.72	1893.5	2240.24	1337.41	2039.98	2445.35
WBGene00015327	-0.264349	0.414372	1198.59	1081.14	1393.17	1006.89	1168.03	879.048
WBGene00016370	-0.926145	0.414416	20.9972	15.0997	16.9074	2.78918	16.2597	8.60606
WBGene00011939	-0.235482	0.414434	3202.08	4235.47	4412.84	3104.91	3524.71	3437.51
WBGene00009308	0.64319	0.414495	2706.89	1990.14	2411	6256.12	3287.12	1555.24
WBGene00194703	-0.48597	0.414612	7426.02	7747.66	5452.65	6886.48	5926.04	1910.55
WBGene00018470	0.356416	0.414791	813.643	548.119	459.883	733.275	760.806	838.477
WBGene00004496	0.272055	0.414933	3905.48	3706.98	4745.92	6045.26	5098.5	3773.14
WBGene00045194	1.16474	0.414933	3.49954	3.01994	6.76298	8.64645	3.8829	18.4416
WBGene00015306	0.778018	0.414995	215.222	228.006	267.138	680.001	396.056	140.156
WBGene00005343	1.24774	0.415298	1.74977	3.01994	5.07223	14.2248	5.82436	2.45888
WBGene00006819	0.178205	0.415345	4783.87	5075.01	5305.56	5969.68	5639.92	5547.22
WBGene00010176	-1.63413	0.415386	8.74885	0	21.9797	6.13619	3.15486	0
WBGene00009677	-0.769029	0.415391	279.963	332.194	248.54	38.7696	72.0764	398.338
WBGene00017618	-0.416429	0.415541	188.975	206.866	109.898	92.6007	132.747	156.139
WBGene00020141	0.662641	0.415541	19.2475	58.8889	55.7946	101.526	45.6241	65.1602
WBGene00009909	-0.689388	0.415557	22.747	27.1795	64.2483	20.0821	12.6194	40.5714
WBGene00017279	0.580511	0.415557	318.458	235.555	253.612	518.508	570.787	114.338
WBGene00022479	0.759806	0.415557	19.2475	9.05983	15.2167	12.2724	31.0632	30.7359
WBGene00201047	-1.1509	0.415557	8.74885	18.1197	3.38149	4.46268	5.33899	3.68831
WBGene00206475	-1.42686	0.415634	13.9982	1.50997	10.1445	2.78918	2.18413	4.91775
WBGene00044650	0.342898	0.415799	167.978	176.667	109.898	219.508	174.731	181.957
WBGene00005085	1.01614	0.415802	1.74977	16.6097	6.76298	21.4767	21.5987	7.37663
WBGene00021047	-0.341977	0.416126	1167.1	1211	1213.95	937.721	596.511	1305.66
WBGene00196632	1.49555	0.416126	0	3.01994	6.76298	16.1772	7.28044	3.68831
WBGene00007518	0.516032	0.41632	41.9945	54.359	33.8149	47.416	76.4447	62.7013
WBGene00007937	-0.378849	0.416659	755.9	392.592	434.521	401.92	511.573	299.983
WBGene00007344	0.407243	0.416764	790.896	1446.55	1098.98	856.556	1969.12	1600.73
WBGene00013577	0.206207	0.416764	1667.53	1864.81	1672.15	2076.54	1786.14	2145.37
WBGene00016371	1.25353	0.416764	15.7479	0	13.526	5.85727	9.70726	55.3247
WBGene00119203	-0.409668	0.416834	220.471	84.5584	170.765	117.424	124.01	115.567
WBGene00005610	-0.770092	0.416925	22.747	10.5698	10.1445	6.69402	10.9207	7.37663
WBGene00007550	-0.299123	0.416954	307.959	196.296	253.612	204.168	227.878	180.727
WBGene00003851	0.265444	0.417225	1928.25	1571.88	1961.26	2157.71	1853.12	2557.23
WBGene00004101	-0.189627	0.417225	4089.21	4665.81	4614.04	3547.55	3896.74	4283.36
WBGene00009379	0.844822	0.417245	13.9982	16.6097	1.69074	15.6194	23.0547	19.671
WBGene00016318	-0.334517	0.417245	2285.2	2473.33	3073.77	2338.17	1295.43	2581.82
WBGene00020065	1.67892	0.417245	1.74977	0	3.38149	6.13619	2.91218	7.37663
WBGene00019364	0.790764	0.417369	237.969	31.7094	131.878	118.819	100.955	477.022
WBGene00219748	-0.521395	0.41745	444.441	166.097	213.034	183.249	219.627	169.662
WBGene00005014	-0.273143	0.417451	1130.35	1236.67	1092.22	852.93	1124.1	883.966
WBGene00011140	0.721065	0.417484	19.2475	31.7094	20.2889	61.6408	35.9169	18.4416
WBGene00001967	-2.17899	0.417555	0	10.5698	3.38149	0.557835	0.485363	2.45888
WBGene00005098	1.20521	0.417577	10.4986	1.50997	1.69074	11.4356	11.8914	7.37663
WBGene00015929	-0.504649	0.417577	2206.46	1677.58	1868.27	1806.55	1676.93	566.771
WBGene00206420	-0.616183	0.417578	12.2484	31.7094	35.5056	16.4561	21.1133	13.5238
WBGene00001834	-0.282652	0.417848	4148.7	4724.7	4608.97	3810.85	2649.84	4628.83
WBGene00016760	0.429428	0.417914	377.95	288.404	290.808	424.234	454.542	409.403
WBGene00019820	-0.445916	0.417914	36328.7	40527.6	42899.3	28801.6	20987.3	38128.6
WBGene00004907	0.572478	0.418467	61.2419	30.1994	25.3612	54.6679	45.1388	74.9957
WBGene00018193	0.389608	0.418537	7205.55	7971.14	7988.77	12006	7892	10450.2
WBGene00020762	-0.317086	0.418657	8523.13	9213.84	9238.23	7695.06	5089.03	8872.85
WBGene00001060	-0.213341	0.418735	2216.96	2317.81	2613.89	2014.34	1925.92	2228.97
WBGene00015627	0.644869	0.418749	332.456	326.154	459.883	856.277	755.225	134.009
WBGene00010178	-0.347842	0.418846	1261.58	1576.41	1513.22	954.456	1345.67	1118.79
WBGene00010779	0.410272	0.418846	99.7368	107.208	69.3205	121.887	159.684	82.3723
WBGene00015799	1.01308	0.418846	5.24931	10.5698	6.76298	17.014	19.4145	8.60606
WBGene00011970	-0.223544	0.419045	2136.47	2447.66	2414.38	1836.67	2086.09	2072.83
WBGene00019669	0.430861	0.419045	143.481	93.6182	96.3725	177.949	147.55	121.714
WBGene00006727	-0.288598	0.419068	45280.5	47973.3	46610.5	39327.1	27149.7	48035.4
WBGene00269433	0.761397	0.419136	6.99908	31.7094	20.2889	27.6129	29.8498	44.2598
WBGene00012967	0.710003	0.419197	115.485	42.2792	37.1964	99.5736	73.7752	146.303
WBGene00044788	-0.633405	0.419197	59.4921	19.6296	23.6704	20.9188	19.8999	25.8182
WBGene00194659	-1.03934	0.419301	41.9945	10.5698	10.1445	3.06809	18.4438	8.60606
WBGene00015229	0.726287	0.419466	31.4958	77.0085	45.6501	105.152	130.563	17.2121
WBGene00022724	-1.28276	0.419539	6.99908	0	13.526	2.51026	4.12559	1.22944
WBGene00000107	-0.243787	0.419596	4349.93	4092.02	4845.67	3307.96	3220.87	4700.14
WBGene00005295	-0.354121	0.419747	164.478	104.188	99.7539	91.7639	108.479	86.0606
WBGene00000880	-0.317153	0.419788	1228.34	2026.38	1934.21	1149.7	1372.85	1646.22
WBGene00016055	-0.243258	0.419788	545.928	617.578	622.194	436.785	505.506	570.459
WBGene00005456	-1.77802	0.419941	1.74977	30.1994	0	1.95242	4.85363	2.45888
WBGene00011571	-0.34984	0.419941	2059.48	1683.62	1596.06	1027.53	1701.68	1460.57
WBGene00235325	0.674833	0.419941	15.7479	19.6296	11.8352	24.5448	23.2974	28.2771
WBGene00016998	-0.347017	0.420356	799.644	493.761	601.905	557.835	542.393	386.043
WBGene00013479	0.477367	0.420508	48.9935	46.8091	52.4131	80.0494	62.8545	62.7013
WBGene00008429	-0.257404	0.420567	4437.41	5491.76	5527.05	3584.65	4555.62	4793.58
WBGene00006766	0.563811	0.420591	673.661	659.857	705.041	728.254	355.043	1935.14
WBGene00007010	0.291333	0.420616	4314.93	5319.63	4997.84	6102.44	4166.11	7644.64
WBGene00012498	-0.352277	0.420616	162.729	203.846	216.415	128.302	143.667	188.104
WBGene00045404	0.395786	0.420616	419.945	223.476	194.436	449.615	379.554	269.247
WBGene00000101	-0.219511	0.420699	10510.9	12283.6	12721.2	8789.81	10492.3	11224.8
WBGene00010415	-1.44632	0.420986	27.9963	4.52991	27.0519	17.2929	0.485363	3.68831
WBGene00010440	0.432674	0.420986	2183.71	1351.42	1665.38	1951.31	1907.23	3163.34
WBGene00002223	-0.261436	0.421009	8188.92	9799.71	10408.2	6799.73	6981.95	9915.42
WBGene00016363	0.502062	0.421092	85.7387	89.0883	28.7427	116.03	85.9092	86.0606
WBGene00016459	1.15114	0.421092	10.4986	3.01994	1.69074	13.388	8.97921	11.0649
WBGene00022541	0.924613	0.421153	29.7461	31.7094	23.6704	90.3693	62.1265	7.37663
WBGene00005272	1.65793	0.421464	6.99908	0	0	13.667	6.06704	1.22944
WBGene00020324	0.543405	0.421464	52.4931	28.6894	113.28	93.9953	108.964	78.684
WBGene00001450	0.50527	0.421526	113.735	77.0085	49.0316	105.989	154.345	77.4546
WBGene00009149	0.749594	0.421554	195.974	107.208	79.465	303.741	229.577	108.191
WBGene00023289	-1.09926	0.421554	50.7433	7.54985	5.07223	14.7826	4.85363	9.8355
WBGene00012962	0.700591	0.421768	26.2465	22.6496	11.8352	30.9599	37.8583	29.5065
WBGene00004918	-0.362336	0.421773	925.628	697.607	688.133	577.36	732.17	485.628
WBGene00011195	-0.331008	0.421782	2419.93	2965.58	3723.02	2603.98	2002.85	2635.91
WBGene00015334	0.432593	0.421973	96.2373	61.9088	64.2483	98.7369	77.9008	125.403
WBGene00020984	1.07497	0.422005	27.9963	6.03988	23.6704	55.5046	62.8545	1.22944
WBGene00009251	0.890578	0.422011	5.24931	15.0997	45.6501	42.3955	66.0094	12.2944
WBGene00006648	-0.165498	0.422107	1363.07	1298.58	1425.3	1242.58	1153.71	1249.11
WBGene00050920	-0.283304	0.422107	192.475	172.137	204.58	149.221	168.421	148.762
WBGene00011475	-0.422537	0.422212	2244.95	2536.75	3043.34	1852.57	965.63	3025.65
WBGene00009995	-0.317079	0.422226	28687.5	22318.9	18555.9	16342.9	21409.6	18083.8
WBGene00005541	0.717892	0.422368	13.9982	16.6097	5.07223	22.8713	17.4731	18.4416
WBGene00006447	-0.342423	0.422368	922.128	1789.32	1599.44	1046.78	1412.16	939.29
WBGene00007472	-0.584541	0.422465	171.477	64.9288	106.517	48.8106	121.583	56.5541
WBGene00012461	0.52095	0.422465	50.7433	46.8091	37.1964	52.4365	42.7119	102.043
WBGene00021544	-0.234559	0.422465	640.415	576.809	667.844	558.672	567.389	472.104
WBGene00004032	0.159734	0.422511	2055.98	2141.14	2083	2251.7	2439.92	2323.64
WBGene00004060	-0.361069	0.422511	2393.68	3205.67	3209.03	1970	1513.85	3380.95
WBGene00008328	-1.01618	0.422511	20.9972	19.6296	3.38149	12.5513	3.8829	4.91775
WBGene00012973	-0.257887	0.422511	2302.7	1902.56	2057.64	1795.67	1440.31	2005.21
WBGene00235161	-1.15151	0.422511	1.74977	7.54985	6.76298	1.67351	3.15486	2.45888
WBGene00007904	0.408827	0.422954	4386.67	5230.54	5587.91	5282.14	4312.69	10597.8
WBGene00000176	0.569859	0.42298	2783.88	1860.28	1871.65	4201.62	4618.96	847.083
WBGene00016264	0.246352	0.42317	2145.22	2458.23	2510.76	2425.19	3002.7	3013.35
WBGene00044578	0.461082	0.42321	85.7387	33.2194	50.7223	65.8246	69.4069	99.5845
WBGene00001905	-0.3971	0.423528	180.226	235.555	241.777	114.914	133.475	256.953
WBGene00007648	1.2957	0.423528	6.99908	0	5.07223	9.76212	6.30972	13.5238
WBGene00015124	-0.359928	0.423538	141.731	110.228	142.023	93.9953	83.7251	132.779
WBGene00017872	0.857107	0.423538	38.4949	33.2194	43.9594	113.798	84.9385	8.60606
WBGene00018891	-0.361427	0.423538	6636.87	8751.79	9508.75	5580.31	6610.4	7190.98
WBGene00019144	0.863131	0.423538	54.2428	10.5698	28.7427	37.9328	27.9084	105.732
WBGene00018505	0.79262	0.423915	31.4958	64.9288	55.7946	112.962	110.177	39.342
WBGene00009424	1.41527	0.423956	3.49954	3.01994	0	10.041	4.36827	2.45888
WBGene00013680	-0.327528	0.424067	2801.38	3196.61	3317.24	1952.15	2068.13	3409.23
WBGene00001329	0.239313	0.424175	3294.82	2932.36	3149.86	3986.01	2879.66	4207.14
WBGene00010130	-0.21649	0.424175	7039.32	7261.45	7084.22	5463.44	7284.57	5654.18
WBGene00020287	-0.251707	0.424175	1688.53	2275.53	2312.94	1676.57	1718.18	1879.81
WBGene00020878	0.757662	0.424193	36.7452	18.1197	5.07223	49.3684	29.6071	20.9004
WBGene00004269	-0.306344	0.424218	1615.04	2014.3	2055.95	1547.44	1890.25	1155.67
WBGene00271646	-0.903171	0.424222	13.9982	4.52991	15.2167	5.85727	5.09631	7.37663
WBGene00198606	-0.797316	0.424448	15.7479	7.54985	15.2167	7.25186	8.25117	6.14719
WBGene00018051	0.398131	0.424587	1363.07	1425.41	1247.77	1146.91	1360.72	2817.87
WBGene00004807	0.177103	0.424605	6635.12	6725.41	6673.37	7102.64	7934.47	7613.91
WBGene00018758	0.253145	0.424622	941.376	788.205	880.878	980.117	922.675	1212.23
WBGene00018852	-0.394396	0.424644	169.728	271.795	317.86	170.698	239.769	165.974
WBGene00006159	2.14982	0.424881	0	0	0	1.67351	1.94145	0
WBGene00019305	0.239756	0.424881	1559.04	1843.67	1890.25	2294.38	1723.28	2235.12
WBGene00005111	0.713162	0.425164	15.7479	9.05983	13.526	17.8507	12.6194	34.4243
WBGene00011200	-0.505065	0.425164	166.228	137.407	126.806	74.1921	140.755	87.2901
WBGene00023506	1.21215	0.425164	3.49954	6.03988	0	4.18377	4.85363	14.7533
WBGene00013980	-0.335713	0.425175	3753.25	2006.75	2221.64	1981.71	2466.61	1873.66
WBGene00236789	1.88382	0.425175	1.74977	0	1.69074	5.85727	4.85363	1.22944
WBGene00016341	0.297535	0.425248	246.717	191.766	216.415	222.297	320.582	260.641
WBGene00010984	-0.310102	0.425261	675.411	617.578	899.476	629.796	413.529	729.057
WBGene00005159	1.29512	0.42537	10.4986	0	1.69074	10.32	14.5609	3.68831
WBGene00014152	0.339622	0.42537	561.676	339.743	473.409	679.444	634.612	420.468
WBGene00009075	0.482574	0.425479	222.221	205.356	182.6	398.294	325.921	124.173
WBGene00016669	1.09187	0.425479	18979.7	2896.12	2886.1	31878.1	19004.4	1895.79
WBGene00006529	-0.255977	0.425545	24593	27070.8	27975.1	22498.9	17086.7	27111.6
WBGene00010175	0.54612	0.425576	59.4921	43.7892	33.8149	72.2397	83.7251	41.8009
WBGene00198232	2.97573	0.425816	0	1.50997	1.69074	0	0	25.8182
WBGene00007556	-0.190071	0.425935	3347.31	4359.29	4081.46	3376.02	3455.06	3503.9
WBGene00008428	-0.248964	0.425935	1476.81	1772.71	1675.53	1232.82	1166.33	1753.18
WBGene00001674	-0.37541	0.426117	302.71	341.253	202.889	167.351	255.301	231.134
WBGene00007214	0.552367	0.426117	129.483	113.248	109.898	101.805	177.643	239.74
WBGene00011284	0.336572	0.426117	2489.92	2091.31	2211.49	2850.54	3637.31	2085.13
WBGene00020117	1.61954	0.426117	80.4894	132.877	57.4853	431.207	315.971	84.8312
WBGene00020531	0.543058	0.426117	117.235	80.0285	135.26	236.243	173.275	71.3074
WBGene00016973	0.319599	0.426119	313.209	294.444	216.415	266.924	339.026	426.615
WBGene00004878	0.394309	0.426157	297.461	147.977	180.91	339.443	295.829	183.186
WBGene00010306	0.379454	0.426157	1511.8	1999.2	2042.42	2485.99	1740.51	3001.06
WBGene00050968	1.87597	0.426554	8.74885	1.50997	0	0.557835	30.3352	6.14719
WBGene00220154	1.27545	0.426598	0	7.54985	6.76298	13.1091	11.8914	9.8355
WBGene00219312	0.913032	0.426627	5.24931	1.50997	10.1445	10.32	8.25117	13.5238
WBGene00007146	0.53823	0.426799	87.4885	77.0085	27.0519	58.8516	113.332	106.961
WBGene00009296	0.30141	0.426811	663.162	623.618	524.131	926.565	796.238	502.84
WBGene00007115	0.710818	0.427106	8.74885	45.2991	27.0519	42.3955	34.4608	57.7836
WBGene00008543	0.598269	0.427145	97.9871	31.7094	49.0316	72.5186	60.9131	138.926
WBGene00010655	1.19554	0.427145	5.24931	10.5698	1.69074	18.1297	17.7157	3.68831
WBGene00271774	1.20317	0.427462	1.74977	4.52991	6.76298	14.7826	11.8914	2.45888
WBGene00004485	-0.187244	0.427468	24055.8	23913.4	26845.6	20618.2	24815.4	20271
WBGene00009539	-0.507727	0.42748	45.494	34.7293	72.702	29.0074	28.3937	52.8658
WBGene00000750	0.916551	0.427495	31.4958	22.6496	16.9074	20.9188	31.3059	83.6018
WBGene00018589	-0.386022	0.427614	1163.6	1043.39	1058.41	532.454	789.443	1181.49
WBGene00021417	0.568768	0.42796	71.7405	92.1082	45.6501	111.009	68.9215	132.779
WBGene00200521	2.12085	0.428092	1.74977	0	1.69074	1.67351	3.64022	9.8355
WBGene00009276	-0.208865	0.428509	1128.6	1322.73	1186.9	987.927	1220.69	935.602
WBGene00021807	1.32407	0.428561	3.49954	12.0798	43.9594	29.2864	24.7535	95.8961
WBGene00195000	1.91504	0.428692	1.74977	0	1.69074	8.92537	3.15486	0
WBGene00013490	1.44467	0.428851	1.74977	1.50997	5.07223	10.041	7.28044	4.91775
WBGene00021019	0.260563	0.428851	180.226	191.766	185.982	227.039	190.748	254.494
WBGene00077697	0.567187	0.428851	57.7424	215.926	120.043	102.363	205.309	279.082
WBGene00011917	0.332243	0.429014	5268.55	6606.12	6169.53	5856.16	5905.41	10962.9
WBGene00008359	-0.339124	0.429271	1487.3	776.125	853.826	801.331	869.77	791.758
WBGene00001430	0.373073	0.429349	530.18	762.535	593.451	578.196	849.142	1019.2
WBGene00004254	-0.341428	0.429349	4650.89	5540.08	5403.62	3936.37	2668.28	5709.51
WBGene00013187	0.931593	0.429349	34.9954	13.5897	3.38149	30.402	16.745	52.8658
WBGene00017975	0.58841	0.429349	400.697	368.433	475.099	946.089	647.717	274.165
WBGene00012074	-0.551169	0.429502	101.487	158.547	99.7539	53.2733	108.964	83.6018
WBGene00012336	1.01437	0.429502	5.24931	9.05983	11.8352	21.1977	23.2974	7.37663
WBGene00044448	0.658816	0.429502	194.224	125.328	138.641	350.878	270.347	99.5845
WBGene00009130	0.380446	0.429514	516.182	259.715	309.406	498.426	456.727	456.121
WBGene00010622	-0.258309	0.429679	1826.76	2258.92	1942.67	1462.37	1496.86	2087.59
WBGene00021510	0.507238	0.429679	59.4921	33.2194	42.2686	78.9337	59.457	51.6364
WBGene00077531	0.698401	0.429679	40.2447	77.0085	47.3409	65.5457	32.034	173.351
WBGene00018534	-1.24115	0.429873	1.74977	10.5698	5.07223	2.23134	1.94145	3.68831
WBGene00006056	-0.477593	0.429895	8136.43	8193.1	6778.2	7645.41	6741.21	2204.38
WBGene00010215	-0.251923	0.4299	2125.97	1861.79	1372.88	1636.13	1535.93	1326.56
WBGene00000613	-0.691255	0.429906	108.486	43.7892	60.8668	30.402	17.4731	87.2901
WBGene00000432	-1.14838	0.429933	19.2475	13.5897	6.76298	9.20428	7.52313	0
WBGene00197739	-1.21912	0.429933	10.4986	6.03988	1.69074	1.39459	3.8829	2.45888
WBGene00018866	-0.371902	0.430285	2824.13	3294.76	4116.96	2405.11	1608.49	3902.24
WBGene00021220	0.821655	0.430285	6.99908	10.5698	6.76298	15.3405	19.1718	7.37663
WBGene00199580	-1.61986	0.430285	3.49954	4.52991	1.69074	0.278918	2.42681	0
WBGene00045009	1.3235	0.430454	3.49954	0	8.45372	12.5513	12.6194	3.68831
WBGene00200401	1.21029	0.430454	5.24931	1.50997	3.38149	6.41511	7.28044	9.8355
WBGene00000235	-0.356301	0.430517	2220.46	2432.56	2115.12	1748.26	2180.98	1354.84
WBGene00007724	0.307779	0.430517	985.12	664.387	789.578	967.287	1302.23	743.81
WBGene00011515	1.18371	0.430517	1.74977	4.52991	35.5056	6.13619	67.2228	20.9004
WBGene00016070	-0.864639	0.430517	15.7479	13.5897	11.8352	3.62593	6.06704	14.7533
WBGene00019050	2.17134	0.430517	1.74977	1.50997	0	3.34701	10.9207	0
WBGene00005039	-1.01041	0.430628	3.49954	9.05983	8.45372	4.18377	1.94145	4.91775
WBGene00196180	-1.49781	0.430685	3.49954	3.01994	6.76298	1.39459	1.94145	1.22944
WBGene00009632	0.397389	0.430761	964.123	970.911	1058.41	981.232	889.913	2077.75
WBGene00198674	1.69484	0.430761	1.74977	0	5.07223	3.62593	4.12559	14.7533
WBGene00006805	0.417078	0.430831	6519.64	5384.56	5993.69	7088.69	5003.36	11810
WBGene00019429	-0.287471	0.430936	3408.55	3857.98	3983.4	2709.41	2646.93	3866.58
WBGene00045319	1.51227	0.430936	1.74977	0	3.38149	7.53078	2.91218	3.68831
WBGene00015481	-0.223084	0.430966	8230.91	10501.8	11111.6	7502.89	8709.84	9359.71
WBGene00219561	0.744359	0.431145	24.4968	28.6894	11.8352	28.1707	40.7705	40.5714
WBGene00195063	-0.294103	0.431276	444.441	403.162	437.903	303.741	446.291	295.065
WBGene00004475	-0.249013	0.431292	14005.2	14230	18503.5	14885.6	10655.7	13789.4
WBGene00013148	-0.545917	0.431378	82.2391	125.328	91.3002	103.2	75.9593	22.1299
WBGene00219416	1.2378	0.431378	24.4968	6.03988	1.69074	13.9459	6.5524	56.5541
WBGene00021110	0.564155	0.431392	180.226	246.125	207.962	391.6	376.884	167.204
WBGene00013196	-0.298583	0.431568	253.717	391.082	388.871	265.53	258.456	319.654
WBGene00000273	-0.28102	0.431595	11391	8460.37	9217.94	7871.34	6312.63	9744.52
WBGene00011245	-1.48827	0.431595	10.4986	3.01994	5.07223	3.06809	2.91218	0
WBGene00012259	-0.219059	0.431595	654.414	582.849	647.555	470.813	594.327	554.476
WBGene00008076	0.277997	0.431663	1590.54	1345.38	1503.07	1324.02	1863.07	2199.46
WBGene00005893	1.8038	0.431711	1.74977	0	3.38149	5.57835	9.2219	2.45888
WBGene00022380	-0.221196	0.431959	2106.72	2160.77	2203.04	1778.1	2228.79	1538.03
WBGene00001776	-0.436597	0.432211	955.374	765.555	634.029	431.765	920.248	384.814
WBGene00011514	-0.417329	0.432275	115.485	182.706	82.8465	100.968	117.943	63.9308
WBGene00007064	0.427436	0.432296	66.4912	34.7293	47.3409	79.4915	49.9924	70.078
WBGene00008657	0.666962	0.432418	62.9917	39.2592	11.8352	59.9673	83.7251	35.6537
WBGene00044482	0.876293	0.43243	3.49954	7.54985	18.5982	24.8237	18.6865	9.8355
WBGene00005897	-1.17426	0.432615	8.74885	3.01994	3.38149	1.11567	2.42681	3.68831
WBGene00013041	-0.33429	0.432875	414.695	418.262	292.499	258.557	314.515	320.883
WBGene00044072	-0.299971	0.432961	892.382	1001.11	1237.63	892.537	592.143	1063.46
WBGene00045097	1.87725	0.432961	1.74977	1.50997	0	0.557835	8.73653	2.45888
WBGene00199382	1.42171	0.432961	1.74977	0	8.45372	4.18377	17.4731	4.91775
WBGene00219881	1.15874	0.432961	6.99908	10.5698	5.07223	31.2388	14.8036	3.68831
WBGene00018497	0.657755	0.43302	400.697	403.162	429.449	1114.56	689.215	138.926
WBGene00022235	0.245056	0.43302	5014.84	5805.84	6291.26	7681.67	5185.62	7415.97
WBGene00235301	2.06385	0.43302	5.24931	0	0	15.0616	4.85363	1.22944
WBGene00007520	0.457124	0.433039	1046.36	694.587	784.506	1120.69	715.182	1633.92
WBGene00020692	-0.994349	0.433207	5.24931	28.6894	10.1445	10.5989	7.28044	3.68831
WBGene00304189	-0.67881	0.433298	110.235	46.8091	13.526	38.2117	32.5193	35.6537
WBGene00015121	1.77623	0.433301	0	0	5.07223	7.8097	4.36827	4.91775
WBGene00010559	0.374257	0.433429	174.977	117.778	182.6	232.338	219.384	161.056
WBGene00012185	0.34147	0.433477	36529.9	22559	23149.7	26113.4	34766.3	43322.9
WBGene00000415	-0.241598	0.433516	5275.55	5357.38	5114.5	4637.01	3370.85	5317.32
WBGene00005131	0.973778	0.433542	12.2484	37.7493	27.0519	61.9197	42.9546	46.7186
WBGene00001911	-0.272092	0.433585	29277.1	21313.2	21655.1	19461.2	20256.1	20109.9
WBGene00170929	1.88212	0.433585	0	1.50997	3.38149	9.4832	5.82436	2.45888
WBGene00235110	0.9157	0.433585	6.99908	6.03988	18.5982	19.8032	29.8498	8.60606
WBGene00012138	0.441128	0.433644	232.719	137.407	165.693	217.556	268.163	240.97
WBGene00019920	0.735511	0.433678	68.241	108.718	131.878	228.434	210.405	73.7663
WBGene00008025	1.40437	0.433768	5.24931	0	1.69074	10.041	5.82436	1.22944
WBGene00005114	-0.559424	0.433863	47.2438	37.7493	21.9797	28.7285	26.2096	15.9827
WBGene00017127	0.427286	0.433863	1581.79	904.473	1026.28	1425.83	1525.01	1772.85
WBGene00020764	-0.692185	0.434085	27.9963	12.0798	15.2167	11.7145	8.49385	14.7533
WBGene00003031	0.595877	0.434109	62.9917	36.2393	40.5779	78.3759	55.5741	77.4546
WBGene00009184	0.937171	0.434149	0	18.1197	18.5982	17.5718	26.4523	27.0476
WBGene00013721	-0.392568	0.434149	50.7433	36.2393	47.3409	30.1231	36.6449	35.6537
WBGene00004964	0.603046	0.43423	73.4903	108.718	101.445	143.085	158.471	129.091
WBGene00008382	1.39984	0.43423	5.24931	3.01994	1.69074	11.9935	9.94994	3.68831
WBGene00010834	-0.35418	0.43423	1272.08	1985.61	1721.18	886.122	1140.36	1874.89
WBGene00219734	0.56749	0.43423	26.2465	15.0997	18.5982	30.6809	25.2389	33.1948
WBGene00000202	-0.326295	0.434367	323.707	297.464	228.251	170.977	245.836	263.1
WBGene00005848	-1.19109	0.434367	10.4986	3.01994	3.38149	2.78918	3.64022	0
WBGene00011293	-0.433212	0.434367	150.48	126.838	118.352	134.438	108.479	45.4892
WBGene00010447	0.864767	0.434383	24.4968	7.54985	5.07223	29.2864	28.8791	7.37663
WBGene00008337	-1.51871	0.434391	10.4986	1.50997	0	1.39459	1.45609	1.22944
WBGene00013820	0.895567	0.4344	10.4986	54.359	3.38149	30.9599	33.0047	65.1602
WBGene00019819	0.382016	0.43446	26677	31407.4	31840.1	34257	42735.7	40194
WBGene00196304	2.14534	0.434643	0	9.05983	0	0.557835	36.1595	3.68831
WBGene00020523	1.19299	0.434707	0	3.01994	10.1445	17.014	7.52313	4.91775
WBGene00011702	1.49214	0.434797	3.49954	1.50997	0	6.69402	3.39754	3.68831
WBGene00015914	-0.458454	0.435018	48.9935	49.829	37.1964	39.0485	25.9669	34.4243
WBGene00022485	0.403673	0.435019	153.98	108.718	89.6095	186.875	164.053	111.879
WBGene00021345	-0.430681	0.435021	223.97	104.188	98.0632	92.6007	125.224	97.1256
WBGene00016208	0.286162	0.435334	106.736	113.248	89.6095	141.969	121.826	111.879
WBGene00008651	0.442135	0.435387	104.986	173.647	160.621	253.536	185.894	156.139
WBGene00000512	-0.312009	0.435474	2320.19	4516.32	3721.33	2684.58	3381.77	2436.75
WBGene00164983	-0.480449	0.435606	27.9963	36.2393	47.3409	32.0755	24.7535	22.1299
WBGene00021168	0.568153	0.435685	36.7452	31.7094	20.2889	38.7696	41.0132	52.8658
WBGene00007619	0.334749	0.435745	397.198	261.225	251.921	422.002	433.914	287.688
WBGene00002224	0.473165	0.435903	355.203	241.595	380.418	355.899	247.778	757.334
WBGene00008654	-0.282366	0.436047	1860	2077.72	1798.95	1398.77	1218.26	2107.26
WBGene00013883	0.436762	0.436047	82.2391	33.2194	52.4131	81.7229	65.0386	79.9135
WBGene00019924	-0.415713	0.436091	122.484	73.9886	91.3002	87.5802	52.1765	76.2251
WBGene00005059	0.72356	0.43638	34.9954	30.1994	23.6704	58.0149	72.8044	13.5238
WBGene00017463	0.462957	0.436547	267.715	261.225	192.745	268.04	169.149	563.083
WBGene00018530	1.13746	0.436929	6.99908	9.05983	6.76298	21.7556	27.1803	0
WBGene00013020	0.187963	0.436937	1011.37	1211	1039.81	1208.83	1179.43	1332.71
WBGene00019479	-0.756314	0.437106	57829.9	33464	41879.8	5716.42	8626.11	64501.2
WBGene00219569	0.83661	0.437106	6.99908	16.6097	5.07223	17.8507	10.4353	24.5888
WBGene00005524	1.40616	0.437111	5.24931	3.01994	1.69074	10.041	8.73653	7.37663
WBGene00006829	-0.629893	0.437111	463.689	2598.66	583.307	743.874	509.146	1105.26
WBGene00010886	-1.25947	0.437111	8.74885	63.4188	1.69074	17.2929	6.06704	7.37663
WBGene00015907	0.506225	0.437111	374.451	341.253	439.594	811.651	639.223	185.645
WBGene00016358	0.589522	0.437111	1009.62	886.353	918.074	1842.81	1736.14	652.831
WBGene00044083	-0.342244	0.437111	120.734	101.168	160.621	101.805	104.11	94.6667
WBGene00185117	0.565581	0.437111	17.4977	25.6695	15.2167	38.7696	25.7242	20.9004
WBGene00007381	0.941914	0.437117	38.4949	114.758	40.5779	187.991	127.408	56.5541
WBGene00011472	-0.752555	0.437212	99.7368	111.738	69.3205	76.7024	76.6873	11.0649
WBGene00010745	0.532429	0.437226	2395.43	2862.9	2651.09	6020.72	4372.63	1042.56
WBGene00009294	-0.318684	0.437333	738.403	688.547	652.628	529.386	713.484	420.468
WBGene00015640	-0.213505	0.437333	857.387	1005.64	872.424	698.689	896.465	763.481
WBGene00017350	0.307249	0.437333	370.951	409.202	255.302	422.002	360.139	502.84
WBGene00020756	-0.261197	0.437481	2654.4	3400.45	3132.95	2127.03	2462.49	3082.2
WBGene00044530	0.402232	0.437481	185.476	167.607	148.786	262.462	272.046	124.173
WBGene00006119	1.75047	0.437492	3.49954	0	0	4.7416	2.91218	3.68831
WBGene00003690	-0.290133	0.437533	948.375	680.997	659.391	522.692	571.515	781.922
WBGene00015667	-0.808813	0.437533	10.4986	21.1396	25.3612	13.1091	16.2597	1.22944
WBGene00022308	-1.70458	0.437533	3.49954	0	13.526	0.836753	3.8829	0
WBGene00007873	-1.55488	0.437624	24.4968	690.057	136.95	218.114	68.6789	2.45888
WBGene00022444	1.35984	0.437642	34.9954	1.50997	1.69074	18.9664	9.46458	70.078
WBGene00014123	-0.203695	0.437691	1919.5	2441.62	2328.16	1749.37	1968.15	2094.96
WBGene00022587	-0.65025	0.43776	27.9963	31.7094	27.0519	11.7145	32.034	9.8355
WBGene00007063	0.824808	0.437783	1.74977	22.6496	25.3612	37.6539	16.9877	34.4243
WBGene00012463	0.251217	0.437783	2356.94	2103.39	2219.95	3215.92	2087.79	2646.98
WBGene00005310	1.66431	0.437788	1.74977	1.50997	0	4.7416	3.8829	1.22944
WBGene00017468	-0.285268	0.437841	1261.58	1019.23	913.002	648.484	987.228	987.239
WBGene00014150	-0.363467	0.43799	505.683	437.892	402.397	251.584	318.398	480.71
WBGene00017105	-0.268547	0.43799	1984.24	1710.8	2035.66	1164.48	2025.66	1566.3
WBGene00044487	1.32675	0.43799	3.49954	3.01994	3.38149	3.34701	2.18413	20.9004
WBGene00014179	0.579163	0.438094	720.905	406.182	686.442	1395.15	917.579	393.42
WBGene00194869	1.44916	0.438094	1.74977	1.50997	6.76298	12.8302	10.1926	3.68831
WBGene00011290	0.531901	0.438138	117.235	126.838	103.135	225.644	210.162	62.7013
WBGene00013754	1.31727	0.438138	5.24931	1.50997	0	4.7416	5.82436	6.14719
WBGene00194715	1.28606	0.438138	3.49954	7.54985	1.69074	13.388	11.406	6.14719
WBGene00219732	-0.868792	0.438144	13.9982	9.05983	3.38149	4.46268	5.09631	4.91775
WBGene00005901	1.70484	0.438185	0	4.52991	0	4.18377	4.12559	7.37663
WBGene00001463	0.610364	0.438309	38.4949	33.2194	6.76298	45.4636	40.5278	33.1948
WBGene00018907	0.303078	0.43831	4834.61	3173.96	2789.73	4559.19	5249.93	3508.82
WBGene00010613	-0.458823	0.438388	16215.1	8673.27	9567.93	5493.01	5601.57	13979.9
WBGene00019748	0.465444	0.438817	7746.23	8652.13	11368.6	14174.9	7686.94	16479.4
WBGene00077441	-0.627571	0.438823	68.241	61.9088	71.0113	25.9393	22.084	86.0606
WBGene00009664	-0.226629	0.438916	2565.16	3252.48	3259.76	2804.8	2127.83	2828.94
WBGene00010313	0.849837	0.439208	120.734	34.7293	27.0519	75.0289	28.3937	227.446
WBGene00044031	-1.42911	0.439355	15.7479	3.01994	1.69074	3.06809	2.91218	1.22944
WBGene00014947	-0.544683	0.439497	76.9898	108.718	218.106	124.955	94.4031	55.3247
WBGene00015023	-0.247196	0.439506	1167.1	1434.47	1432.06	939.116	1158.08	1305.66
WBGene00220009	0.897823	0.439536	5.24931	7.54985	5.07223	15.8983	9.46458	7.37663
WBGene00015371	0.354212	0.439601	178.476	119.288	153.858	217.835	178.371	179.498
WBGene00000420	0.30512	0.439619	1977.24	1840.65	2285.89	2644.98	1743.42	3157.2
WBGene00000123	-0.34337	0.439785	14425.1	18030.6	19152.8	15534.9	8924.61	16221.2
WBGene00006193	-0.558956	0.439785	54.2428	155.527	62.5576	81.1651	43.9253	60.2425
WBGene00013459	0.35786	0.439785	356.953	279.345	248.54	377.655	505.506	245.888
WBGene00018155	1.37791	0.439785	0	6.03988	5.07223	10.8778	16.2597	1.22944
WBGene00020241	1.47011	0.439785	5.24931	7.54985	0	5.57835	4.12559	27.0476
WBGene00006109	-0.747001	0.439859	111.985	43.7892	23.6704	17.2929	22.084	70.078
WBGene00001753	0.35127	0.439866	28054	19963.3	17884.7	35706.2	31319.5	17038.8
WBGene00003119	-0.249265	0.439934	3251.07	3454.81	3242.85	2699.37	2140.94	3537.09
WBGene00171559	1.10002	0.440086	0	9.05983	6.76298	19.5242	10.1926	3.68831
WBGene00000659	-0.597804	0.440101	13.9982	37.7493	33.8149	16.4561	16.017	25.8182
WBGene00015592	-0.385196	0.440101	257.216	122.308	131.878	139.738	105.081	147.533
WBGene00017737	-0.321283	0.440101	771.648	652.307	672.916	559.509	726.346	387.273
WBGene00018091	1.16772	0.440101	1.74977	7.54985	6.76298	6.69402	11.8914	18.4416
WBGene00007984	0.40412	0.440136	488.186	563.219	617.122	628.959	552.828	1030.27
WBGene00015843	-0.412409	0.440179	183.726	305.014	278.973	164.84	255.544	154.909
WBGene00003822	0.291551	0.440265	2544.16	3012.39	2879.34	3442.96	2399.88	4488.68
WBGene00005702	0.772665	0.440339	10.4986	9.05983	11.8352	7.53078	24.5108	22.1299
WBGene00010565	-0.199984	0.440339	1886.25	2301.2	2113.43	1664.58	1800.94	2024.88
WBGene00010542	-0.267085	0.440409	328.957	314.074	316.169	251.026	324.222	217.61
WBGene00013249	-0.407518	0.440409	267.715	297.464	300.953	174.324	251.661	227.446
WBGene00219660	0.432942	0.440409	192.475	140.427	74.3928	171.255	229.091	147.533
WBGene00022688	1.24372	0.440476	13.9982	0	0	8.92537	9.2219	14.7533
WBGene00199978	1.22248	0.440476	1.74977	6.03988	5.07223	14.5037	12.3768	2.45888
WBGene00009712	-0.239629	0.440477	3616.77	3761.34	4176.14	2978	4020.26	2783.45
WBGene00011520	0.539607	0.440477	159.229	48.3191	55.7946	102.642	108.964	172.121
WBGene00022030	0.624024	0.440477	50.7433	58.8889	35.5056	119.377	56.3021	46.7186
WBGene00044699	0.224593	0.440477	747.151	720.256	688.133	878.591	961.019	672.502
WBGene00008550	0.504879	0.440582	27.9963	57.3789	49.0316	68.0559	80.3276	40.5714
WBGene00011039	-0.220681	0.440622	523.181	684.017	671.226	548.073	510.116	555.706
WBGene00000638	-0.643141	0.440677	2825.88	7605.72	4428.06	874.965	5994.96	2644.52
WBGene00003610	-0.538083	0.440677	201.223	182.706	98.0632	71.6819	90.0348	173.351
WBGene00009930	-0.318916	0.440752	545.928	531.51	542.729	370.682	317.67	617.178
WBGene00017833	0.431409	0.440752	45.494	48.3191	37.1964	59.6884	73.7752	40.5714
WBGene00011229	-0.454296	0.440789	55.9926	72.4786	82.8465	45.1847	51.2058	59.013
WBGene00010715	1.13078	0.44095	1.74977	18.1197	0	15.3405	8.73653	20.9004
WBGene00020657	0.585199	0.441124	36.7452	27.1795	33.8149	40.722	50.9631	55.3247
WBGene00194665	-0.606444	0.441276	48.9935	19.6296	54.1038	15.3405	33.7327	31.9654
WBGene00020897	0.506198	0.441307	2827.63	2731.54	2275.74	2888.75	2939.36	5302.57
WBGene00044095	-1.84037	0.441342	13.9982	7.54985	0	1.95242	2.6695	1.22944
WBGene00010895	0.680118	0.441409	15.7479	55.8689	84.5372	107.941	106.052	34.4243
WBGene00006214	0.855839	0.44156	13.9982	3.01994	5.07223	11.9935	8.97921	19.671
WBGene00000157	-0.30707	0.441717	423.444	418.262	424.377	337.49	404.793	277.853
WBGene00021849	-0.308663	0.441742	1853.01	2036.95	1616.35	1291.11	1807.01	1346.23
WBGene00004195	-0.29121	0.441775	4344.68	4339.66	4079.77	3089.29	3620.32	3722.74
WBGene00013306	0.208056	0.441973	2080.48	1802.91	1704.27	1803.2	2358.86	2294.13
WBGene00015069	0.955028	0.442016	8.74885	4.52991	6.76298	19.5242	10.9207	7.37663
WBGene00006008	0.620396	0.442064	40.2447	18.1197	16.9074	29.0074	34.9461	52.8658
WBGene00003939	0.527026	0.44214	409.446	350.313	377.036	417.261	205.309	1020.43
WBGene00006524	-0.204031	0.44214	5065.58	4389.49	4458.49	3486.47	4568.72	4022.72
WBGene00016232	-1.01877	0.44214	13.9982	3.01994	3.38149	2.78918	4.36827	2.45888
WBGene00017200	0.742682	0.44214	66.4912	34.7293	6.76298	56.3414	82.5117	40.5714
WBGene00020038	-0.224358	0.44214	1396.32	1437.49	1320.47	1193.49	1325.77	1032.73
WBGene00020921	0.190427	0.44214	7536.26	7670.65	7495.07	7368.45	8853.02	9689.2
WBGene00044313	0.795646	0.44214	3.49954	7.54985	15.2167	13.9459	21.8413	8.60606
WBGene00172154	1.43138	0.44214	3.49954	3.01994	0	4.7416	6.79508	6.14719
WBGene00003238	0.377261	0.442156	1636.03	1689.66	1656.93	2033.31	1416.29	3026.88
WBGene00019165	0.46092	0.442191	608.92	332.194	436.212	803.562	770.514	317.195
WBGene00011606	-0.823047	0.442338	26.2465	15.0997	32.1242	11.1567	17.7157	12.2944
WBGene00168409	-1.86667	0.442366	0	3.01994	1.69074	0.557835	0.485363	0
WBGene00219308	-0.563494	0.442366	64.7415	40.7692	47.3409	16.1772	41.9839	46.7186
WBGene00018425	-0.508617	0.442552	52.4931	84.5584	50.7223	60.8041	42.2266	27.0476
WBGene00010463	-0.488031	0.442567	59.4921	43.7892	59.1761	37.6539	30.5779	49.1775
WBGene00219234	-1.51258	0.44264	1.74977	4.52991	5.07223	2.51026	0.242681	1.22944
WBGene00012711	0.83132	0.442775	17.4977	37.7493	15.2167	57.457	50.9631	15.9827
WBGene00014846	1.92518	0.442775	3.49954	0	1.69074	12.5513	6.30972	0
WBGene00012393	-0.266325	0.44287	614.169	673.447	963.725	559.509	649.658	663.896
WBGene00010234	-0.471468	0.442945	16559.8	16186.9	14609.7	7812.21	5517.12	20831.6
WBGene00015821	-1.03793	0.442945	19.2475	28.6894	8.45372	3.90485	6.5524	18.4416
WBGene00017606	-0.436749	0.442945	16342.8	16115.9	20424.2	14764.5	9731.28	14575
WBGene00018196	0.723885	0.442945	204.723	90.5983	191.054	414.472	279.569	106.961
WBGene00044373	0.759471	0.443017	8.74885	10.5698	11.8352	13.667	11.6487	29.5065
WBGene00200630	1.29562	0.443017	1.74977	1.50997	3.38149	5.57835	7.52313	2.45888
WBGene00165325	1.85131	0.443208	1.74977	0	1.69074	3.34701	6.06704	2.45888
WBGene00008284	-0.357537	0.443248	486.436	452.991	497.079	314.34	499.438	304.901
WBGene00018402	1.2151	0.443252	22.747	4.52991	3.38149	19.2453	46.8375	3.68831
WBGene00021148	0.372627	0.443252	2645.65	2165.3	1787.12	3094.31	2370.51	3078.51
WBGene00001193	0.313493	0.443262	411.196	351.823	559.637	513.209	526.619	604.883
WBGene00044571	0.625441	0.443277	17.4977	15.0997	13.526	16.1772	35.4315	18.4416
WBGene00010218	1.88529	0.443512	0	3.01994	0	8.92537	2.18413	0
WBGene00021215	0.485835	0.443512	40.2447	43.7892	98.0632	92.3218	60.6704	103.273
WBGene00021671	0.351996	0.443635	115.485	161.567	143.713	219.229	124.253	195.481
WBGene00000531	0.462866	0.443747	698.158	425.812	475.099	733.832	823.176	645.455
WBGene00005964	1.26951	0.443747	8.74885	7.54985	10.1445	27.055	33.2474	2.45888
WBGene00008057	-1.08253	0.443747	12.2484	16.6097	1.69074	6.41511	4.12559	3.68831
WBGene00206378	-0.857827	0.44403	36.7452	7.54985	33.8149	12.8302	4.85363	27.0476
WBGene00007537	0.461099	0.444037	139.982	81.5384	89.6095	125.792	216.229	82.3723
WBGene00197048	-1.61048	0.444084	0	10.5698	6.76298	1.95242	1.45609	2.45888
WBGene00011593	-0.438687	0.444136	349.954	288.404	268.828	128.023	169.392	377.437
WBGene00019648	0.599689	0.444405	59.4921	27.1795	47.3409	88.4169	82.0263	29.5065
WBGene00020869	0.435192	0.444405	300.96	291.424	258.684	472.208	513.757	159.827
WBGene00044466	-0.288408	0.444405	409.446	382.023	375.345	287.564	397.755	266.788
WBGene00006190	-1.07602	0.444415	13.9982	1.50997	37.1964	10.8778	3.39754	11.0649
WBGene00013559	-0.435326	0.444601	222.221	215.926	248.54	199.705	186.379	119.255
WBGene00000802	0.267249	0.444752	17156.5	16781.8	17088.4	21512.4	16074.7	23827.7
WBGene00005762	1.24468	0.444767	1.74977	1.50997	16.9074	14.7826	9.94994	23.3593
WBGene00019779	0.386727	0.444777	3714.76	2018.83	2657.85	3992.99	4952.4	2019.97
WBGene00043279	-0.473514	0.444777	176.727	117.778	116.661	75.8656	129.592	89.749
WBGene00007410	2.06624	0.44478	0	0	1.69074	4.7416	1.21341	1.22944
WBGene00000483	0.983279	0.444988	10.4986	6.03988	3.38149	7.8097	6.30972	27.0476
WBGene00008976	0.305639	0.444988	146.981	131.367	172.456	198.868	204.58	149.991
WBGene00197539	1.72205	0.444988	0	3.01994	0	4.18377	3.64022	2.45888
WBGene00201715	-1.26377	0.444988	8.74885	1.50997	3.38149	1.67351	0.970726	3.68831
WBGene00235338	-0.602585	0.444988	76.9898	54.359	86.228	19.8032	36.1595	90.9784
WBGene00220254	-2.11583	0.445249	3.49954	0	3.38149	0.836753	0.485363	0
WBGene00019918	-0.262304	0.445317	1888	2286.1	2421.15	1695.26	1446.38	2364.21
WBGene00006371	-0.283538	0.445433	495.185	587.379	576.544	379.607	406.491	582.754
WBGene00012036	-1.1873	0.445433	3.49954	9.05983	33.8149	13.9459	4.36827	1.22944
WBGene00201113	-1.6309	0.445433	3.49954	1.50997	8.45372	1.11567	0.242681	3.68831
WBGene00017494	-0.847607	0.445446	22.747	15.0997	5.07223	12.8302	6.30972	3.68831
WBGene00020578	1.24481	0.445446	12.2484	3.01994	1.69074	26.4972	7.76581	4.91775
WBGene00005846	1.35255	0.445451	5.24931	1.50997	3.38149	12.2724	12.3768	0
WBGene00018970	-0.554004	0.445708	138.232	158.547	131.878	146.153	114.06	28.2771
WBGene00005883	-1.22055	0.44605	0	22.6496	10.1445	4.18377	3.15486	7.37663
WBGene00007666	0.184572	0.44605	1380.57	1334.81	1683.98	1657.05	1733.47	1606.88
WBGene00018628	0.830404	0.44605	22.747	15.0997	25.3612	13.1091	21.8413	79.9135
WBGene00017836	0.829083	0.446089	5.24931	16.6097	6.76298	18.6875	21.8413	9.8355
WBGene00012681	1.87723	0.446115	0	1.50997	1.69074	3.06809	8.25117	0
WBGene00219736	-0.795339	0.446115	6.99908	15.0997	30.4334	6.69402	17.4731	4.91775
WBGene00201156	-1.2476	0.44636	8.74885	4.52991	1.69074	2.51026	1.45609	2.45888
WBGene00077786	1.34439	0.446426	3.49954	6.03988	1.69074	11.1567	5.58167	12.2944
WBGene00006510	-0.442921	0.446483	3636.02	6183.33	5263.29	2246.4	2468.31	6386.93
WBGene00010372	1.52312	0.446547	1.74977	3.01994	0	6.97294	4.12559	2.45888
WBGene00017275	-0.219474	0.446612	1578.29	2000.71	2228.4	1565.57	1601.46	1824.49
WBGene00001249	0.326171	0.446712	318.458	454.501	436.212	510.977	383.437	625.784
WBGene00021804	0.771958	0.446712	6.99908	19.6296	21.9797	23.9869	18.9292	41.8009
WBGene00001606	-0.169389	0.446839	5195.06	5861.71	5704.57	5132.36	5156.01	4612.85
WBGene00001854	0.513583	0.446873	3025.35	3947.06	3907.31	4807.43	1666.98	9062.19
WBGene00007576	-0.242924	0.446982	1301.83	1798.38	1793.88	1167.27	1546.12	1423.69
WBGene00022139	0.446492	0.446982	558.176	608.518	718.567	812.766	625.39	1133.54
WBGene00014639	-0.86311	0.447372	17.4977	10.5698	3.38149	5.02052	7.03776	4.91775
WBGene00022778	0.509833	0.447439	132.982	102.678	87.9187	208.63	192.689	55.3247
WBGene00001622	0.689827	0.447531	6.99908	19.6296	15.2167	20.0821	22.5694	25.8182
WBGene00002116	-0.344778	0.447531	2076.98	1863.3	1648.48	1325.42	2168.84	901.178
WBGene00003123	-0.249863	0.447531	2246.7	3030.51	2931.75	1983.38	2535.29	2386.34
WBGene00009313	0.615396	0.447531	188.975	80.0285	147.095	310.435	242.681	81.1429
WBGene00194940	1.50471	0.447531	6.99908	0	0	6.41511	4.61095	8.60606
WBGene00219657	0.648771	0.447531	10.4986	12.0798	10.1445	14.2248	15.2889	23.3593
WBGene00008887	-0.191687	0.447535	5436.53	6809.97	6243.92	4793.76	5877.75	5520.18
WBGene00016091	1.44295	0.447691	1.74977	1.50997	16.9074	8.08861	4.61095	43.0303
WBGene00006895	-1.37518	0.447764	13.9982	10.5698	10.1445	1.11567	0.242681	13.5238
WBGene00007111	-0.292907	0.447764	10699.8	12649	12476	8985.06	9561.89	10697.3
WBGene00008951	0.289933	0.447764	549.427	842.564	667.844	789.616	746.003	987.239
WBGene00017221	1.86104	0.447764	0	3.01994	1.69074	0.836753	2.6695	14.7533
WBGene00022537	1.07048	0.447764	12.2484	4.52991	10.1445	5.85727	39.7998	9.8355
WBGene00195253	-0.409555	0.447764	66.4912	46.8091	45.6501	36.2593	43.6827	39.342
WBGene00199329	-1.12574	0.447864	12.2484	1.50997	10.1445	4.18377	3.8829	2.45888
WBGene00007824	-0.257432	0.447947	3202.08	3270.6	2963.88	2352.95	3223.54	2315.03
WBGene00018312	1.04663	0.447947	5.24931	13.5897	5.07223	6.69402	22.5694	20.9004
WBGene00004744	-0.175202	0.447995	3655.27	3947.06	3378.11	3011.2	3317.21	3399.4
WBGene00019183	0.418245	0.448014	82.2391	45.2991	40.5779	76.4235	82.269	63.9308
WBGene00015641	0.228603	0.448078	740.152	951.282	953.58	940.232	1221.17	935.602
WBGene00016188	0.338078	0.448425	512.682	726.296	530.894	685.859	641.893	913.472
WBGene00020508	-0.374408	0.448425	339.455	585.869	464.955	312.946	347.52	414.321
WBGene00018207	0.343571	0.448452	136.482	217.436	182.6	219.508	220.84	242.199
WBGene00019862	-0.333669	0.448521	2096.22	2646.98	3112.66	1778.38	1450.99	3010.89
WBGene00017879	0.521497	0.448571	57.7424	63.4188	38.8871	88.9747	81.7837	57.7836
WBGene00014864	-1.07678	0.448574	3.49954	12.0798	15.2167	6.97294	5.58167	1.22944
WBGene00045419	-0.380596	0.448612	18897.5	18408.1	19944	15206	11334.7	17435.9
WBGene00169333	1.81349	0.448821	1.74977	0	3.38149	3.06809	4.12559	11.0649
WBGene00004029	-0.359725	0.449063	248.467	117.778	167.384	130.812	115.031	172.121
WBGene00006944	-0.268278	0.449063	3083.09	4324.56	3969.87	2493.8	3248.29	3709.21
WBGene00020794	-0.921525	0.449063	13.9982	12.0798	16.9074	6.69402	13.3475	1.22944
WBGene00006958	-0.344649	0.449114	211.722	228.006	240.086	151.452	128.136	261.87
WBGene00007449	0.540634	0.449114	22.747	24.1595	43.9594	39.3274	62.3691	28.2771
WBGene00018124	0.77247	0.449114	31.4958	16.6097	50.7223	77.2602	53.3899	36.8831
WBGene00000800	-0.313359	0.449193	14197.6	16082.7	16841.5	10868.3	10095.5	16963.8
WBGene00000073	-0.259171	0.44924	2507.42	1866.32	2077.93	1503.09	1985.13	1903.17
WBGene00017660	0.422274	0.449322	738.403	335.214	290.808	564.251	655.725	607.342
WBGene00006477	-0.286222	0.44937	421.694	353.333	478.481	301.51	355.043	372.52
WBGene00008987	0.301854	0.449478	3887.99	4089	3841.37	3138.94	4829.12	6607
WBGene00016103	0.226571	0.449724	4453.16	4034.64	4384.1	5012.71	6057.82	3983.38
WBGene00015244	0.906219	0.449997	41.9945	10.5698	38.8871	100.968	59.6996	8.60606
WBGene00013877	-0.39008	0.450141	20073.4	20511.4	22657.7	14141.7	17868.4	16249.5
WBGene00044668	0.418393	0.450317	34.9954	34.7293	38.8871	51.5998	51.4485	40.5714
WBGene00013433	-0.276103	0.450439	458.439	588.889	557.946	466.35	536.811	317.195
WBGene00010562	-0.269619	0.450661	1723.52	2600.17	2708.57	1589.83	2132.68	2113.4
WBGene00011814	-0.189535	0.450661	1644.78	2026.38	2069.47	1665.14	1694.89	1674.49
WBGene00198081	0.79248	0.450661	10.4986	18.1197	5.07223	15.3405	15.2889	29.5065
WBGene00002081	0.298627	0.450736	3006.1	3131.68	2492.16	2810.37	3095.4	4714.89
WBGene00019048	0.262258	0.450889	769.898	1025.27	848.754	967.287	1249.57	952.814
WBGene00016724	1.47339	0.450947	8.74885	0	0	3.90485	8.00849	12.2944
WBGene00000859	1.60037	0.451132	0	0	6.76298	5.57835	6.30972	8.60606
WBGene00011954	0.577276	0.451132	407.696	419.772	480.172	944.136	804.489	199.169
WBGene00012056	1.17024	0.451132	6.99908	13.5897	1.69074	31.5177	4.12559	14.7533
WBGene00016659	0.427882	0.451132	283.463	478.661	370.273	263.298	477.354	788.07
WBGene00017020	0.564012	0.451132	27.9963	46.8091	27.0519	31.7966	75.4739	43.0303
WBGene00018498	1.33745	0.451165	41.9945	1.50997	0	39.8852	18.2011	51.6364
WBGene00022107	-0.258146	0.451321	2869.62	2665.1	3413.61	2180.58	2171.03	3136.3
WBGene00198663	1.13871	0.451397	6.99908	1.50997	3.38149	9.76212	8.49385	7.37663
WBGene00014767	1.13013	0.451479	6.99908	4.52991	6.76298	1.95242	23.2974	14.7533
WBGene00271818	0.449309	0.451479	152.23	117.778	99.7539	188.548	179.342	135.238
WBGene00012312	-1.73012	0.451572	6.99908	1.50997	20.2889	0.836753	6.30972	1.22944
WBGene00019158	0.265679	0.451572	841.639	1275.93	1120.96	1215.8	1118.28	1565.07
WBGene00000621	0.500369	0.451634	80.4894	54.359	98.0632	74.7499	70.6203	188.104
WBGene00007848	-0.336219	0.451634	727.904	937.692	742.237	588.237	618.838	702.009
WBGene00017317	-0.263161	0.451634	5949.21	6649.91	7373.34	5752.68	4058.12	6836.9
WBGene00010769	0.653711	0.451729	58176.3	11711.3	15871	38524.7	71142.6	25246.5
WBGene00013232	-0.208598	0.451862	1569.54	1808.95	1827.7	1261.82	1490.55	1759.33
WBGene00018219	0.604703	0.451879	10.4986	43.7892	21.9797	27.055	36.4022	55.3247
WBGene00018282	0.335639	0.451889	1611.54	1949.37	1966.34	1610.75	2112.06	3258.01
WBGene00013539	0.580405	0.45214	176.727	116.268	116.661	238.754	173.032	200.398
WBGene00004987	0.52518	0.452154	50365.4	12958.6	14917.4	45152	44463.4	22979.4
WBGene00004480	-0.201993	0.452222	12568.6	12144.7	15193	12987.8	10971.1	10730.5
WBGene00197714	2.18356	0.452256	3.49954	0	0	10.5989	3.39754	1.22944
WBGene00008843	-0.83797	0.452333	8.74885	24.1595	15.2167	13.1091	2.42681	12.2944
WBGene00009343	0.626413	0.452333	43.7442	52.849	69.3205	48.5317	46.5948	164.745
WBGene00012660	-0.363951	0.452333	1531.05	1506.95	1361.05	1452.32	1368.97	591.36
WBGene00021502	-0.292758	0.452333	533.68	899.943	1014.45	604.694	687.274	708.156
WBGene00016685	-1.16237	0.452381	15.7479	1.50997	5.07223	1.95242	6.06704	1.22944
WBGene00077522	0.748983	0.452381	22.747	7.54985	55.7946	32.3545	77.6581	33.1948
WBGene00016639	0.654433	0.452456	69.9908	113.248	84.5372	180.739	136.872	103.273
WBGene00003533	-0.240549	0.452497	668.412	643.248	639.102	580.149	479.296	593.818
WBGene00008401	0.790594	0.452497	24.4968	164.587	35.5056	66.3824	72.3191	253.264
WBGene00012872	1.62896	0.452497	3.49954	4.52991	6.76298	24.2658	20.8706	0
WBGene00019785	0.519913	0.452497	479.437	261.225	331.386	645.416	677.567	210.234
WBGene00271437	-0.646224	0.452497	27.9963	18.1197	25.3612	16.7351	22.5694	3.68831
WBGene00007633	0.661708	0.452504	155.729	138.917	38.8871	240.706	224.48	60.2425
WBGene00015295	0.28862	0.452504	636.916	540.57	468.336	643.742	601.85	767.169
WBGene00016736	1.6544	0.452504	3.49954	1.50997	1.69074	1.39459	2.18413	18.4416
WBGene00019895	-0.256437	0.452504	13041	11167.7	10847.8	8231.14	8679.5	12443.1
WBGene00196679	1.56526	0.452504	0	1.50997	5.07223	3.34701	5.58167	11.0649
WBGene00000566	0.381607	0.452568	6257.17	6556.29	6778.2	7818.9	4861.64	12848.9
WBGene00196088	1.70241	0.452596	1.74977	1.50997	0	3.34701	0.728044	7.37663
WBGene00004476	0.215258	0.452766	11048	10045.8	11840.3	14198.9	13419.8	10608.8
WBGene00006545	0.847878	0.452766	19.2475	34.7293	28.7427	48.8106	19.4145	82.3723
WBGene00007169	0.692865	0.452766	470.688	218.946	255.302	958.919	422.023	143.844
WBGene00014817	1.00227	0.452766	5.24931	4.52991	1.69074	9.4832	7.03776	6.14719
WBGene00013781	1.0991	0.45292	0	9.05983	3.38149	6.13619	11.406	9.8355
WBGene00197220	1.81113	0.453074	6.99908	0	1.69074	1.39459	4.85363	24.5888
WBGene00020163	0.429803	0.453149	461.939	404.672	309.406	335.259	346.306	908.555
WBGene00044133	-1.0339	0.453152	15.7479	7.54985	5.07223	5.85727	5.82436	1.22944
WBGene00010850	0.31604	0.453348	3809.25	6708.8	4838.91	5426.07	5547.7	8149.94
WBGene00005069	-1.45688	0.453453	1.74977	1.50997	10.1445	2.78918	0.728044	1.22944
WBGene00013429	0.590467	0.453453	192.475	176.667	111.589	362.035	224.723	135.238
WBGene00017066	-0.30613	0.453453	985.12	1277.44	1406.7	652.389	1054.94	1265.09
WBGene00022439	1.09145	0.453453	38.4949	4.52991	13.526	66.9402	41.0132	11.0649
WBGene00020322	-0.212382	0.453463	6558.13	6781.28	7794.33	5906.92	5693.06	6643.88
WBGene00000205	-0.255287	0.453656	591.422	729.316	821.702	625.055	676.596	489.316
WBGene00001324	-0.418708	0.453656	16817	16729	19925.4	12308.6	10596.4	17099
WBGene00235106	-0.475628	0.453685	409.446	395.612	360.129	381.002	348.248	104.502
WBGene00017659	-0.573617	0.453935	1181.09	575.299	623.885	219.787	343.637	1040.1
WBGene00014105	-0.664267	0.454018	29.7461	18.1197	21.9797	8.08861	16.2597	20.9004
WBGene00195246	-0.771851	0.45414	12.2484	40.7692	32.1242	8.36753	8.73653	35.6537
WBGene00200734	-0.80216	0.454341	10.4986	10.5698	11.8352	4.7416	8.73653	4.91775
WBGene00006536	-0.234587	0.454383	15670.9	17734.6	18517	15265.7	11219.7	17651
WBGene00009400	-0.249723	0.454421	447.941	440.912	468.336	333.307	453.329	352.849
WBGene00020746	2.03561	0.454444	1.74977	1.50997	0	3.06809	4.36827	6.14719
WBGene00015324	0.370297	0.454504	257.216	231.026	290.808	392.158	298.013	315.966
WBGene00021226	1.54724	0.454504	0	0	5.07223	4.18377	6.5524	3.68831
WBGene00044472	-1.1647	0.454504	90.988	10.5698	1.69074	8.08861	3.64022	35.6537
WBGene00044546	-1.03604	0.454761	15.7479	4.52991	10.1445	4.18377	6.5524	3.68831
WBGene00018438	-0.289229	0.454823	1172.35	1596.04	1820.93	1043.99	1090.85	1626.55
WBGene00021313	0.170802	0.454862	1606.29	1833.1	1868.27	1955.21	2008.19	2012.59
WBGene00219395	-1.60373	0.454942	3.49954	4.52991	16.9074	5.02052	2.6695	0
WBGene00010967	0.466049	0.454997	11543.2	12304.8	8482.47	17380.5	21339.7	5934.5
WBGene00004035	1.43578	0.455053	3.49954	0	0	4.46268	1.94145	2.45888
WBGene00007448	0.533363	0.455053	236.219	406.182	317.86	613.898	591.172	181.957
WBGene00015662	-0.510337	0.455053	52.4931	78.5185	55.7946	34.028	27.423	73.7663
WBGene00017680	0.27899	0.455053	320.208	268.775	355.056	496.195	325.921	319.654
WBGene00044220	-0.614682	0.455053	55.9926	34.7293	45.6501	51.5998	19.6572	15.9827
WBGene00044566	-0.955337	0.455053	8.74885	7.54985	10.1445	6.41511	4.12559	2.45888
WBGene00200839	-2.30411	0.455053	0	6.03988	6.76298	0	1.45609	1.22944
WBGene00201593	1.16631	0.455111	10.4986	4.52991	8.45372	3.06809	5.82436	45.4892
WBGene00016798	1.27309	0.455144	1.74977	1.50997	1.69074	3.06809	3.39754	6.14719
WBGene00016125	0.640301	0.45519	148.73	226.496	185.982	341.953	477.112	52.8658
WBGene00021419	-0.203476	0.45519	1644.78	2085.27	2106.67	1872.1	1502.44	1695.39
WBGene00017150	0.950891	0.455268	8.74885	4.52991	3.38149	9.76212	15.2889	6.14719
WBGene00010080	-0.289786	0.455477	2115.47	2678.69	2537.81	1555.8	1683	2766.24
WBGene00220068	1.47777	0.455477	5.24931	1.50997	0	6.13619	6.30972	6.14719
WBGene00005197	1.12552	0.455614	3.49954	3.01994	3.38149	8.36753	2.91218	11.0649
WBGene00019814	-0.515273	0.455726	52.4931	105.698	158.93	79.7705	58.2436	84.8312
WBGene00009638	0.21784	0.455788	8544.12	5817.92	6617.58	7437.9	8758.13	8201.58
WBGene00077756	-0.941006	0.45589	1.74977	12.0798	18.5982	7.8097	3.15486	6.14719
WBGene00000812	-0.310259	0.456331	754.15	679.487	847.063	526.876	464.007	854.459
WBGene00003009	-0.251672	0.4564	3658.77	4856.07	5410.38	3587.16	3287.12	4828
WBGene00015338	1.11416	0.4564	5.24931	36.2393	0	39.8852	41.2559	8.60606
WBGene00220082	0.90474	0.456451	6.99908	6.03988	1.69074	9.20428	8.73653	9.8355
WBGene00012388	1.03501	0.456562	3.49954	10.5698	3.38149	13.9459	12.1341	9.8355
WBGene00012477	0.667052	0.456858	33.2456	13.5897	37.1964	32.0755	75.7166	23.3593
WBGene00012189	0.70907	0.456895	120.734	16.6097	62.5576	158.704	92.4616	73.7663
WBGene00044991	-0.403946	0.456912	155.729	83.0484	96.3725	93.7163	77.6581	81.1429
WBGene00018993	0.638513	0.457015	20.9972	30.1994	15.2167	49.0895	34.4608	18.4416
WBGene00235356	0.77584	0.457196	12.2484	4.52991	20.2889	26.2183	22.3267	13.5238
WBGene00017273	-0.280698	0.457347	1198.59	931.652	786.196	737.737	803.518	860.606
WBGene00044976	-0.426172	0.457867	188.975	309.544	316.169	184.922	117.458	308.589
WBGene00007452	-0.632368	0.457881	29.7461	16.6097	16.9074	16.4561	7.03776	18.4416
WBGene00015949	-0.47656	0.458251	773.398	507.35	556.255	379.328	751.099	185.645
WBGene00002098	-1.0777	0.458281	13.9982	7.54985	3.38149	3.06809	5.82436	2.45888
WBGene00007238	0.912363	0.458301	6.99908	12.0798	15.2167	9.4832	36.4022	18.4416
WBGene00005557	1.15259	0.458729	15.7479	4.52991	5.07223	23.708	10.4353	22.1299
WBGene00016322	0.491758	0.458729	353.453	403.162	329.695	747.221	617.624	158.597
WBGene00021800	-0.209012	0.458729	2853.87	3216.24	3508.3	2771.33	2897.37	2616.24
WBGene00003582	-0.273234	0.458845	4876.61	5419.29	5068.85	4410.25	2973.33	5335.76
WBGene00012856	-0.991462	0.458845	13.9982	10.5698	3.38149	1.95242	8.97921	2.45888
WBGene00004746	-0.402833	0.458884	2880.12	3922.9	4081.46	2051.72	1632.28	4555.07
WBGene00021324	0.23489	0.458884	1037.61	986.011	987.395	1416.07	895.495	1233.13
WBGene00004428	-0.197003	0.459035	16220.4	16928.3	19737.8	16792.5	13418.8	15926.1
WBGene00005292	1.2719	0.459035	1.74977	0	8.45372	7.25186	5.33899	12.2944
WBGene00013501	-0.733425	0.459072	19.2475	10.5698	43.9594	19.8032	9.70726	14.7533
WBGene00198873	1.32001	0.459659	8.74885	0	3.38149	9.20428	6.30972	14.7533
WBGene00008071	1.99015	0.460033	0	6.03988	0	0	3.15486	22.1299
WBGene00005968	-1.16356	0.460103	10.4986	49.829	3.38149	15.8983	7.28044	4.91775
WBGene00000049	-0.552309	0.460164	45.494	27.1795	60.8668	30.9599	16.745	45.4892
WBGene00008245	0.790841	0.460306	134.732	102.678	114.971	296.211	298.741	12.2944
WBGene00013047	0.75665	0.460306	19.2475	31.7094	21.9797	61.3619	46.8375	13.5238
WBGene00006862	-0.242759	0.460403	372.701	462.051	507.223	426.744	369.361	335.637
WBGene00044776	0.339176	0.460403	358.703	237.065	233.323	326.892	408.676	311.048
WBGene00007622	-0.214944	0.460438	1769.02	1920.68	2001.84	1459.58	1822.3	1621.63
WBGene00219751	0.956028	0.460664	12.2484	3.01994	6.76298	10.32	8.73653	24.5888
WBGene00013345	-0.211564	0.460799	374.451	372.963	409.16	319.361	331.746	349.16
WBGene00004946	-0.33604	0.4611	3912.48	5656.35	5767.13	3802.49	2650.57	5702.13
WBGene00017456	0.460406	0.461184	173.227	221.966	164.002	179.065	443.622	143.844
WBGene00009486	0.774734	0.461278	33.2456	21.1396	16.9074	29.5653	50.4777	41.8009
WBGene00043743	0.545901	0.461278	362.202	305.014	306.025	810.535	406.977	200.398
WBGene00001531	0.830931	0.461589	34.9954	6.03988	30.4334	27.3339	64.3106	34.4243
WBGene00002150	0.383792	0.461589	104.986	93.6182	59.1761	92.8796	131.533	111.879
WBGene00004975	-0.199746	0.461589	2062.98	2421.99	2292.65	1689.13	2161.08	2053.16
WBGene00014107	1.28988	0.461589	1.74977	1.50997	10.1445	15.0616	14.3182	2.45888
WBGene00077693	0.324623	0.461589	237.969	173.647	125.115	213.372	241.468	216.381
WBGene00013557	-0.459059	0.461644	23371.7	24695.6	26157.5	21730.2	14766.7	17498.6
WBGene00009553	-0.3221	0.461762	2022.73	1784.79	2541.19	1703.07	1073.87	2306.43
WBGene00021449	1.09265	0.461816	3.49954	13.5897	0	17.2929	7.52313	12.2944
WBGene00004201	-0.217592	0.461882	2642.15	2998.8	2918.23	2094.95	2609.55	2659.27
WBGene00011804	-0.321003	0.461971	810.143	812.364	804.795	692.553	488.518	764.71
WBGene00013966	-0.280227	0.461971	430.443	419.772	459.883	292.027	373.972	415.55
WBGene00008086	-0.633507	0.4621	50.7433	114.758	99.7539	21.7556	58.2436	93.4373
WBGene00016465	1.1524	0.462107	6.99908	1.50997	8.45372	5.57835	7.28044	25.8182
WBGene00018153	0.431314	0.462142	612.419	274.815	326.314	603.857	685.575	343.013
WBGene00019287	0.99944	0.462325	6.99908	4.52991	10.1445	10.5989	12.3768	20.9004
WBGene00021162	-1.28293	0.462325	13.9982	0	5.07223	2.23134	3.8829	1.22944
WBGene00021898	-0.246189	0.462325	540.679	530	464.955	396.342	537.539	356.537
WBGene00001031	-0.274199	0.462398	2636.9	3219.26	3511.68	2490.18	2034.16	3227.27
WBGene00005838	1.41152	0.462403	0	1.50997	8.45372	6.97294	1.94145	18.4416
WBGene00020879	-0.306936	0.462403	152.23	131.367	182.6	129.418	130.32	115.567
WBGene00201020	1.72292	0.462403	1.74977	0	5.07223	1.11567	16.017	4.91775
WBGene00001451	0.309504	0.46241	3901.98	3167.92	3121.12	3473.08	6091.55	3060.07
WBGene00019807	0.173741	0.462415	1270.33	1174.76	1328.93	1456.79	1430.61	1367.13
WBGene00019739	-1.26552	0.46256	27.9963	1.50997	5.07223	6.41511	0.970726	7.37663
WBGene00007637	-0.255538	0.462572	481.186	714.216	590.07	519.624	449.689	528.658
WBGene00012291	0.344438	0.462672	173.227	167.607	157.239	166.793	239.041	227.446
WBGene00013776	0.658878	0.462765	40.2447	49.829	79.465	104.036	140.027	20.9004
WBGene00044316	0.231703	0.462879	1961.49	1505.44	1641.71	1822.73	2090.94	2085.13
WBGene00005422	0.783456	0.462892	10.4986	10.5698	13.526	22.5923	27.9084	7.37663
WBGene00007427	0.702632	0.462892	17.4977	9.05983	5.07223	23.708	13.3475	13.5238
WBGene00007749	0.281961	0.462892	162.729	182.706	170.765	218.95	166.479	245.888
WBGene00013221	-0.516925	0.462892	50.7433	105.698	87.9187	52.9944	64.796	52.8658
WBGene00017512	0.357311	0.462892	771.648	474.131	355.056	737.737	841.377	467.186
WBGene00194923	-0.575588	0.462892	20.9972	63.4188	37.1964	24.5448	30.3352	27.0476
WBGene00020840	0.541949	0.463123	5520.52	4122.22	4806.79	11558.3	6837.55	2638.37
WBGene00023319	2.035	0.463123	0	3.01994	0	9.76212	2.6695	0
WBGene00045238	0.865548	0.463123	3.49954	12.0798	1.69074	9.4832	10.678	12.2944
WBGene00005553	-1.56411	0.463142	19.2475	1.50997	1.69074	3.62593	2.42681	1.22944
WBGene00006237	-0.63675	0.463142	10.4986	34.7293	28.7427	19.2453	19.4145	7.37663
WBGene00010399	1.44318	0.463142	3.49954	3.01994	0	10.32	5.58167	1.22944
WBGene00016308	-0.712499	0.463152	13.9982	48.3191	38.8871	20.0821	8.25117	35.6537
WBGene00018781	-0.37181	0.463152	428.693	744.416	512.296	450.452	284.423	571.689
WBGene00011748	-0.463065	0.463185	8948.32	8602.3	6943.89	7784.59	7952.91	2027.34
WBGene00008063	0.496104	0.463237	1098.85	859.173	1058.41	2156.59	1557.77	536.035
WBGene00005950	-1.10179	0.463304	3.49954	12.0798	3.38149	1.67351	4.61095	2.45888
WBGene00009781	0.283375	0.463304	510.933	333.704	427.758	485.317	442.651	623.325
WBGene00012177	0.527104	0.463304	218.721	135.897	191.054	356.736	337.085	88.5195
WBGene00008925	-0.447613	0.463536	3489.04	4102.59	4150.78	1600.99	1887.09	5127.99
WBGene00010669	0.75243	0.463662	41.9945	10.5698	6.76298	41.0009	39.7998	17.2121
WBGene00200451	1.41035	0.463723	3.49954	1.50997	0	4.7416	4.61095	3.68831
WBGene00007174	0.674094	0.463771	127.733	69.4587	106.517	106.825	99.4994	280.312
WBGene00022790	0.677625	0.463771	38.4949	21.1396	10.1445	38.7696	30.0925	43.0303
WBGene00023031	-2.11802	0.463771	3.49954	3.01994	0	0.278918	0.970726	0
WBGene00197884	1.16222	0.463877	5.24931	1.50997	1.69074	4.46268	6.06704	8.60606
WBGene00017173	-0.940565	0.463952	3.49954	12.0798	11.8352	6.13619	5.09631	2.45888
WBGene00016606	-0.277893	0.463961	16724.3	18717.6	19575.4	12925.6	17476.5	14975.8
WBGene00020410	0.961503	0.463961	68.241	7.54985	59.1761	118.819	74.2605	68.8485
WBGene00044907	0.671298	0.463961	15.7479	45.2991	27.0519	41.2798	41.4985	59.013
WBGene00197730	1.27011	0.463961	1.74977	1.50997	1.69074	5.85727	3.15486	2.45888
WBGene00022326	-0.34217	0.464221	1251.08	1277.44	1459.11	1290.27	1292.52	556.935
WBGene00012569	-0.353578	0.464236	76.9898	141.937	106.517	84.5121	101.926	66.3896
WBGene00001541	0.431083	0.464334	169.728	83.0484	155.549	237.917	142.697	168.433
WBGene00045282	1.97435	0.464334	1.74977	1.50997	0	5.57835	6.79508	0
WBGene00014070	1.90345	0.464596	0	1.50997	1.69074	9.20428	2.42681	0
WBGene00017325	-0.39824	0.464651	370.951	306.524	329.695	277.523	343.394	138.926
WBGene00044388	0.563262	0.464723	288.712	185.726	191.054	502.61	367.905	109.42
WBGene00255598	0.412943	0.464981	174.977	226.496	294.19	227.318	471.53	224.987
WBGene00020683	-0.194552	0.464983	7681.49	9363.33	9554.4	6984.38	7787.65	8475.74
WBGene00003165	0.29621	0.465039	222.221	305.014	334.767	420.329	325.679	311.048
WBGene00014825	1.58668	0.465039	1.74977	0	1.69074	1.11567	4.36827	4.91775
WBGene00016002	-0.251962	0.465039	327.207	363.903	338.149	290.353	228.849	350.39
WBGene00013152	1.60187	0.465119	1.74977	0	3.38149	7.53078	0.728044	7.37663
WBGene00010707	-0.627089	0.465146	206.473	61.9088	86.228	112.962	36.6449	79.9135
WBGene00012721	0.527555	0.465215	22.747	39.2592	72.702	61.6408	88.8214	41.8009
WBGene00006071	1.08422	0.465243	5.24931	4.52991	1.69074	13.1091	6.79508	3.68831
WBGene00019354	0.202284	0.465463	1860	2458.23	2057.64	2628.8	2516.12	2188.4
WBGene00016582	-0.23043	0.46549	3244.07	4534.44	4592.06	3080.37	3789.96	3676.02
WBGene00019229	-0.346476	0.46549	139.982	98.1481	87.9187	75.8656	111.148	66.3896
WBGene00008041	-0.297824	0.465622	965.873	715.726	725.33	640.674	725.132	590.13
WBGene00005279	1.45379	0.465657	5.24931	0	3.38149	3.62593	5.58167	14.7533
WBGene00021401	-0.173926	0.465719	1231.84	1434.47	1349.21	1076.34	1228.94	1257.71
WBGene00017868	0.795414	0.465773	104.986	15.0997	18.5982	101.247	88.5787	49.1775
WBGene00005716	1.16717	0.465814	3.49954	7.54985	1.69074	10.041	8.00849	11.0649
WBGene00013598	-0.299933	0.465814	1637.78	1133.99	1357.67	1081.64	1320.43	949.126
WBGene00008874	0.524641	0.466117	264.215	137.407	153.858	357.573	304.323	134.009
WBGene00019233	-0.639898	0.466122	836.39	1135.5	985.704	331.633	147.308	1423.69
WBGene00045251	0.586273	0.466193	500.434	392.592	507.223	333.864	251.175	1522.04
WBGene00016108	1.34138	0.46623	3.49954	0	5.07223	9.4832	2.42681	9.8355
WBGene00050916	0.617785	0.466266	40.2447	16.6097	28.7427	49.0895	41.9839	39.342
WBGene00200100	1.29445	0.466305	3.49954	3.01994	1.69074	6.41511	11.6487	1.22944
WBGene00006608	0.271259	0.466316	2335.94	2713.42	2742.39	2807.31	2530.68	4071.9
WBGene00016089	0.498387	0.466431	120.734	61.9088	38.8871	73.3554	95.1311	146.303
WBGene00000075	-0.244669	0.466454	682.41	831.994	639.102	525.481	601.607	694.632
WBGene00002193	0.666438	0.466543	356.953	345.783	426.068	905.646	760.321	122.944
WBGene00044962	-1.50165	0.466574	5.24931	7.54985	1.69074	1.95242	2.6695	0
WBGene00020201	0.648573	0.466608	40.2447	27.1795	23.6704	59.9673	46.1095	35.6537
WBGene00008658	0.4655	0.466616	96.2373	110.228	167.384	212.814	224.48	74.9957
WBGene00006013	1.8361	0.466617	3.49954	1.50997	0	14.2248	1.94145	1.22944
WBGene00008788	-0.46981	0.466617	118.984	52.849	65.9391	50.763	76.93	41.8009
WBGene00011591	-0.463502	0.466617	96.2373	54.359	60.8668	48.8106	70.863	30.7359
WBGene00012564	0.225826	0.466617	341.205	403.162	424.377	489.779	499.681	372.52
WBGene00012731	0.552485	0.466617	181.976	114.758	191.054	324.939	297.285	89.749
WBGene00019169	0.710455	0.466617	195.974	45.2991	138.641	373.75	194.631	50.407
WBGene00194816	0.747243	0.466617	202.973	193.276	189.363	474.718	381.253	125.403
WBGene00196741	-1.74252	0.466617	1.74977	1.50997	3.38149	0.278918	0.728044	1.22944
WBGene00219301	-1.38477	0.466617	6.99908	6.03988	0	1.11567	1.69877	2.45888
WBGene00011800	-0.355275	0.46667	3746.26	1916.15	1832.77	1519.54	1878.11	2463.79
WBGene00174270	1.69598	0.46667	0	1.50997	0	3.06809	1.21341	1.22944
WBGene00196202	0.810872	0.46667	17.4977	16.6097	5.07223	28.1707	28.3937	11.0649
WBGene00219908	-0.416262	0.46667	92.7378	181.197	219.797	129.976	156.287	81.1429
WBGene00003645	0.22873	0.466685	2197.71	1387.66	1629.88	2064.27	2148.7	1894.56
WBGene00015635	-0.266166	0.466685	3812.75	5212.42	4899.78	3074.79	3696.52	4813.25
WBGene00021402	0.203824	0.466709	1121.6	1392.19	1019.52	1278.56	1456.57	1335.17
WBGene00006318	0.374282	0.466816	437.442	619.088	517.368	496.195	513.514	1036.42
WBGene00018167	0.694163	0.466816	19.2475	12.0798	30.4334	20.361	60.4277	17.2121
WBGene00018110	1.15178	0.466964	13.9982	1.50997	0	13.388	5.09631	15.9827
WBGene00003002	-0.35038	0.466978	10596.6	14871.7	14251.3	10576.3	7269.04	13313.6
WBGene00010884	-0.42312	0.467277	341.205	205.356	114.971	140.017	207.007	145.074
WBGene00044502	0.534327	0.467334	36.7452	55.8689	15.2167	49.0895	56.0594	51.6364
WBGene00008773	0.75604	0.467443	17.4977	3.01994	6.76298	18.9664	11.6487	14.7533
WBGene00008233	0.247806	0.467474	5294.8	4205.27	4561.63	4644.82	6673.98	5376.33
WBGene00017895	-0.216534	0.467654	3786.5	4603.9	5080.69	3435.71	3544.12	4620.23
WBGene00020060	0.883389	0.467689	20.9972	15.0997	8.45372	25.3815	34.2181	22.1299
WBGene00046299	1.3694	0.467689	0	12.0798	8.45372	27.6129	24.9962	0
WBGene00003638	-0.234241	0.467782	902.881	1070.57	1220.72	854.883	768.572	1097.89
WBGene00013033	0.511788	0.467782	300.96	297.464	251.921	653.783	394.357	161.056
WBGene00019525	0.382899	0.467782	48.9935	43.7892	50.7223	55.5046	67.7081	63.9308
WBGene00268194	-0.957215	0.467782	12.2484	4.52991	8.45372	3.06809	3.39754	7.37663
WBGene00005181	0.847669	0.467904	8.74885	7.54985	5.07223	9.4832	9.46458	20.9004
WBGene00195227	0.748934	0.468108	8.74885	15.0997	20.2889	40.1641	25.9669	6.14719
WBGene00022760	0.452046	0.468125	383.199	428.832	419.305	737.458	738.48	204.087
WBGene00235391	-0.348341	0.468172	1839.01	1063.02	907.93	1103.4	1066.59	820.035
WBGene00197036	1.57056	0.468282	8.74885	4.52991	0	9.76212	11.406	18.4416
WBGene00196663	-1.31184	0.468454	3.49954	1.50997	6.76298	1.39459	1.94145	1.22944
WBGene00018106	-0.518868	0.468523	173.227	286.894	185.982	114.635	59.6996	281.541
WBGene00009967	0.622304	0.468665	36.7452	15.0997	10.1445	23.1502	39.7998	31.9654
WBGene00012889	0.200966	0.468665	915.129	733.846	863.971	973.144	963.445	950.355
WBGene00015206	-0.25241	0.468665	8279.91	8729.14	9696.42	7022.87	6212.65	9188.82
WBGene00219238	-0.602295	0.468671	45.494	37.7493	47.3409	22.0345	25.9669	39.342
WBGene00008149	0.327399	0.468903	8475.88	6668.03	7895.78	7812.48	6559.92	14543
WBGene00019250	-0.404567	0.469119	8598.37	9592.85	11485.2	7171.25	4505.62	10746.5
WBGene00044177	0.484608	0.469379	502.184	377.493	312.788	860.182	592.871	211.463
WBGene00022512	-0.797771	0.469419	55.9926	87.5783	28.7427	27.8918	26.695	45.4892
WBGene00018903	-0.312733	0.469458	2176.71	1674.56	1590.99	1045.1	1245.2	2097.42
WBGene00003132	-0.225966	0.469753	4573.9	5663.9	5592.98	4181.53	3744.33	5617.3
WBGene00195845	-0.912529	0.469753	10.4986	6.03988	3.38149	2.51026	3.64022	4.91775
WBGene00016848	0.197369	0.469923	9275.53	7468.32	7615.12	9704.66	10145.8	8073.72
WBGene00016860	-0.270511	0.469923	1153.1	1549.23	1087.15	1017.77	1007.13	1118.79
WBGene00008972	0.577632	0.469978	8.74885	21.1396	11.8352	25.9393	21.8413	13.5238
WBGene00013223	-0.203455	0.470186	3831.99	4126.75	4301.26	3696.78	2831.85	4124.76
WBGene00020041	0.923658	0.470222	6.99908	1.50997	18.5982	15.6194	20.3852	14.7533
WBGene00010416	-0.215734	0.470233	1636.03	1552.25	1687.36	1368.37	1215.59	1619.17
WBGene00020986	0.495575	0.47037	155.729	93.6182	204.58	247.121	305.051	83.6018
WBGene00000428	-0.837207	0.470746	15.7479	9.05983	18.5982	11.9935	9.46458	1.22944
WBGene00022385	0.655462	0.47077	372.701	220.456	272.21	557.556	633.399	169.662
WBGene00011120	0.515902	0.470848	650.914	650.797	921.456	1465.43	1350.77	358.996
WBGene00050947	0.303847	0.471036	747.151	443.931	573.163	703.152	874.381	596.277
WBGene00009698	0.57767	0.471069	87.4885	141.937	130.187	135.833	66.9801	338.095
WBGene00197883	1.10593	0.471271	6.99908	0	3.38149	6.69402	7.76581	7.37663
WBGene00004235	-0.341423	0.471295	183.726	212.906	111.589	168.466	118.186	113.108
WBGene00004351	0.290511	0.471312	117.235	214.416	169.074	184.086	214.288	216.381
WBGene00018778	-0.34156	0.471312	4661.38	5671.45	6013.98	4450.97	2670.95	5783.28
WBGene00220246	0.38205	0.471363	45.494	72.4786	57.4853	88.9747	68.4362	71.3074
WBGene00012929	0.250136	0.471678	446.191	510.37	537.657	628.959	447.262	705.697
WBGene00010409	-0.205931	0.471814	1592.29	1754.59	2072.85	1441.45	1689.79	1567.53
WBGene00009413	0.770019	0.471896	50.7433	33.2194	21.9797	67.2192	99.014	12.2944
WBGene00022751	0.542232	0.471909	852.138	949.772	945.126	1903.33	1755.32	338.095
WBGene00000434	0.356159	0.472155	94.4875	95.1282	57.4853	96.2266	88.3361	135.238
WBGene00201661	-1.13109	0.472251	8.74885	3.01994	1.69074	1.11567	2.6695	2.45888
WBGene00001708	0.256562	0.472371	1839.01	1647.38	1662	1834.16	1631.55	2691.24
WBGene00005597	0.845938	0.472371	12.2484	18.1197	3.38149	30.1231	6.79508	24.5888
WBGene00012039	-1.44682	0.472439	8.74885	4.52991	3.38149	1.39459	4.12559	0
WBGene00011928	0.46829	0.472518	411.196	403.162	500.46	498.147	642.863	678.65
WBGene00010386	-0.208629	0.472803	1966.74	1891.99	1869.96	1371.44	1574.27	2018.74
WBGene00200099	1.78808	0.472803	1.74977	1.50997	0	2.78918	1.69877	7.37663
WBGene00012072	1.55647	0.472875	5.24931	0	1.69074	5.29944	6.30972	8.60606
WBGene00012339	-0.285708	0.473047	769.898	508.86	683.061	590.469	574.912	440.139
WBGene00002085	0.541441	0.473399	57.7424	66.4387	67.6298	87.5802	41.2559	153.68
WBGene00011991	-1.32786	0.473413	0	3.01994	20.2889	4.7416	1.94145	2.45888
WBGene00008405	-0.243914	0.473614	2615.9	3794.56	4209.95	2552.65	3216.5	3201.46
WBGene00009458	-0.554301	0.473614	241.468	212.906	187.673	205.841	194.631	33.1948
WBGene00022697	-0.231349	0.473659	1739.27	2003.73	2297.72	1695.26	1869.86	1578.6
WBGene00006911	0.159372	0.473727	18223.8	16757.7	18752.1	20469.2	21113.3	18421.9
WBGene00002110	0.796954	0.473771	5.24931	42.2792	15.2167	37.6539	56.0594	14.7533
WBGene00014091	0.287487	0.474037	9947.44	9715.15	6923.6	9400.36	14729.8	8314.69
WBGene00044784	0.23567	0.474037	2876.62	3468.4	3357.82	3613.66	4242.07	3567.83
WBGene00017235	-0.348817	0.474285	113.735	123.818	136.95	93.4374	128.379	68.8485
WBGene00001592	-0.299094	0.474295	2073.48	1801.4	1802.33	1358.89	1592.96	1663.43
WBGene00022650	-0.313263	0.474295	495.185	422.792	358.438	393.832	414.015	213.922
WBGene00005129	0.705713	0.47433	8.74885	9.05983	10.1445	12.2724	19.4145	13.5238
WBGene00006134	2.25083	0.47433	0	0	0	1.11567	0.970726	2.45888
WBGene00007304	-0.338461	0.47433	1333.32	736.866	703.35	789.616	865.159	534.805
WBGene00022502	-0.233156	0.47433	1569.54	1941.82	1866.58	1230.58	1442.5	1909.32
WBGene00018235	0.598504	0.474422	176.727	164.587	104.826	351.715	229.334	92.2078
WBGene00019584	0.386676	0.474428	83.9889	166.097	162.312	200.263	154.345	185.645
WBGene00011460	-0.358093	0.474589	9242.28	11885	8517.97	6884.53	11763.7	4476.38
WBGene00010383	-0.217844	0.474671	4615.89	3654.13	3832.92	3934.97	3729.29	2735.5
WBGene00050957	-0.272681	0.474671	780.397	575.299	568.09	453.799	637.767	499.152
WBGene00201201	1.22052	0.474671	0	6.03988	1.69074	4.7416	3.64022	11.0649
WBGene00004014	-0.281436	0.47469	2951.86	4034.64	4801.72	3053.59	2511.27	4139.52
WBGene00019771	-0.238978	0.47469	1623.79	1476.75	1440.51	1268.8	991.597	1593.35
WBGene00021576	0.67592	0.474913	257.216	317.094	312.788	283.938	98.286	1038.87
WBGene00013061	-1.1514	0.475066	3.49954	1.50997	10.1445	1.95242	2.42681	2.45888
WBGene00022025	-0.246596	0.475076	3051.6	3386.86	3538.73	2732.56	2770.45	2907.62
WBGene00010162	-1.10594	0.475077	6.99908	4.52991	8.45372	4.18377	4.12559	0
WBGene00007156	-0.515266	0.475109	195.974	268.775	162.312	228.434	163.81	43.0303
WBGene00009012	-0.254047	0.475109	3588.78	4609.94	4198.12	2995.86	4089.18	3309.65
WBGene00010635	0.86883	0.476025	5.24931	7.54985	3.38149	11.4356	7.52313	11.0649
WBGene00219610	0.821225	0.47613	17.4977	6.03988	3.38149	17.5718	18.9292	9.8355
WBGene00016257	-1.52414	0.476168	1.74977	0	18.5982	1.95242	1.69877	3.68831
WBGene00005675	-1.2025	0.476263	15.7479	6.03988	3.38149	1.67351	3.64022	6.14719
WBGene00000535	-0.551071	0.476324	113681	67861.1	73121.3	21104.6	38466.5	114244
WBGene00010593	-0.31624	0.47636	9961.44	11478.8	9887.48	5017.73	10597.7	9547.81
WBGene00018724	0.7563	0.47636	99.7368	43.7892	21.9797	102.642	159.684	14.7533
WBGene00019096	0.63018	0.47636	90.988	34.7293	71.0113	109.336	167.208	24.5888
WBGene00197025	1.80061	0.47636	0	1.50997	3.38149	11.1567	0.970726	4.91775
WBGene00015608	0.374348	0.476362	374.451	354.843	351.675	495.358	608.16	293.836
WBGene00196606	1.19474	0.476369	6.99908	4.52991	1.69074	10.8778	7.28044	12.2944
WBGene00044438	-0.30775	0.476838	69.9908	66.4387	79.465	52.1576	61.3984	61.4719
WBGene00015032	-0.53005	0.47695	313.209	217.436	125.115	211.977	190.748	47.9481
WBGene00044201	1.67063	0.477044	13.9982	0	6.76298	4.46268	0.728044	61.4719
WBGene00016825	0.460331	0.477245	813.643	582.849	667.844	1292.5	1147.64	395.879
WBGene00005620	-1.01401	0.477253	19.2475	12.0798	0	6.13619	5.33899	3.68831
WBGene00001994	-0.419044	0.477306	14416.3	15765.6	16488.1	11620.8	6942.63	16345.4
WBGene00008545	0.842084	0.477377	17.4977	70.9686	45.6501	59.6884	33.0047	149.991
WBGene00017021	-1.50179	0.477379	12.2484	0	8.45372	3.34701	2.42681	1.22944
WBGene00007941	0.26815	0.477429	258.966	226.496	175.837	298.163	213.317	286.459
WBGene00008026	1.07684	0.477429	0	6.03988	3.38149	5.29944	10.678	3.68831
WBGene00019747	-0.326528	0.477429	21056.7	20695.7	22111.6	16760.7	14014.9	20155.4
WBGene00044200	-0.266116	0.477429	428.693	643.248	679.679	458.82	532.686	464.727
WBGene00199777	1.01651	0.477429	3.49954	3.01994	5.07223	6.41511	7.52313	9.8355
WBGene00019745	1.52094	0.477452	1.74977	0	3.38149	7.8097	0.728044	6.14719
WBGene00019938	-0.280541	0.477493	1004.37	1064.53	1063.48	704.267	658.88	1223.29
WBGene00020094	0.241608	0.477493	752.401	976.951	992.467	1238.39	862.733	1118.79
WBGene00010504	-0.664213	0.477518	13.9982	45.2991	125.115	30.9599	32.5193	54.0953
WBGene00017996	-0.17143	0.477644	2762.89	2935.38	3080.54	2458.94	2934.02	2398.63
WBGene00023301	0.920523	0.477644	5.24931	9.05983	0	8.08861	10.678	8.60606
WBGene00198908	1.15738	0.477644	0	6.03988	6.76298	4.46268	12.3768	12.2944
WBGene00198869	1.07155	0.477789	10.4986	3.01994	8.45372	19.2453	5.09631	22.1299
WBGene00219298	1.50393	0.477953	0	1.50997	3.38149	1.67351	10.4353	1.22944
WBGene00021441	-0.390661	0.478015	129.483	105.698	91.3002	76.1445	81.541	92.2078
WBGene00014119	-0.182355	0.478039	4003.47	4498.2	4720.56	3807.78	3385.89	4465.32
WBGene00003249	0.256407	0.478452	2134.72	1485.81	1188.59	1926.76	1888.06	1928.99
WBGene00021809	1.18999	0.478452	8.74885	12.0798	6.76298	36.8171	25.2389	0
WBGene00044689	-0.240312	0.478452	696.408	732.336	906.239	666.334	572	741.351
WBGene00014028	-0.251929	0.478732	440.942	758.005	578.235	526.318	495.313	470.875
WBGene00199181	-1.25558	0.478736	5.24931	1.50997	15.2167	5.02052	3.39754	0
WBGene00009544	-0.341179	0.478792	192.475	191.766	135.26	124.676	122.069	165.974
WBGene00044199	1.54243	0.478906	1.74977	0	3.38149	0.836753	9.94994	3.68831
WBGene00044226	-1.39065	0.478906	0	1.50997	10.1445	1.11567	1.21341	2.45888
WBGene00168373	1.56972	0.478907	6.99908	0	0	10.8778	4.36827	4.91775
WBGene00005958	0.739146	0.478925	6.99908	10.5698	8.45372	14.2248	8.73653	22.1299
WBGene00008261	1.16581	0.478925	3.49954	6.03988	1.69074	9.76212	12.3768	2.45888
WBGene00010721	-0.236001	0.478925	887.133	1245.73	1073.62	942.742	795.753	987.239
WBGene00022356	0.955048	0.478925	31.4958	3.01994	3.38149	25.9393	9.70726	38.1126
WBGene00044746	-0.455427	0.478965	400.697	196.296	184.291	170.419	227.393	170.892
WBGene00022346	0.394394	0.479047	173.227	120.798	131.878	224.808	190.99	141.385
WBGene00010225	0.560251	0.479077	346.454	244.615	145.404	248.516	276.657	563.083
WBGene00006978	0.387281	0.479482	241.468	235.555	289.117	271.945	239.041	495.463
WBGene00008100	0.53873	0.479615	236.219	87.5783	133.569	324.66	228.363	108.191
WBGene00007811	0.335885	0.479692	1793.51	1182.31	1300.18	1756.07	1400.76	2242.49
WBGene00017111	2.15491	0.479692	0	0	1.69074	3.62593	3.8829	0
WBGene00303013	0.438639	0.479901	52.4931	30.1994	57.4853	51.8787	61.6411	77.4546
WBGene00001487	0.534522	0.480051	409.446	353.333	346.603	712.077	725.375	165.974
WBGene00200585	1.76306	0.480051	0	6.03988	0	10.32	3.39754	7.37663
WBGene00012125	0.381701	0.480087	2003.49	2218.15	2233.47	3295.41	2303.29	2811.72
WBGene00169648	0.928688	0.480404	8.74885	9.05983	0	16.4561	6.5524	11.0649
WBGene00044216	0.718421	0.480517	20.9972	15.0997	10.1445	27.8918	31.0632	15.9827
WBGene00009345	0.620088	0.480684	24.4968	34.7293	27.0519	23.4291	38.101	73.7663
WBGene00303368	1.39343	0.480686	5.24931	0	1.69074	10.5989	5.33899	1.22944
WBGene00271779	-0.525834	0.480719	20.9972	24.1595	33.8149	24.2658	18.6865	9.8355
WBGene00002030	0.615706	0.48091	61.2419	28.6894	33.8149	28.7285	41.0132	122.944
WBGene00019516	-0.416272	0.481275	78.7396	113.248	69.3205	62.4776	60.9131	73.7663
WBGene00005253	1.02522	0.481287	40.2447	6.03988	0	46.0214	14.5609	33.1948
WBGene00206385	-0.929004	0.481287	5.24931	15.0997	1.69074	3.34701	2.18413	7.37663
WBGene00018422	-0.367777	0.481387	521.431	397.122	368.582	297.884	392.416	306.13
WBGene00018898	-0.367264	0.481387	8782.09	13419.1	13181	10449.1	6861.82	10120.7
WBGene00198242	1.34034	0.481401	0	3.01994	1.69074	5.57835	2.91218	3.68831
WBGene00006853	0.518714	0.481591	106.736	77.0085	96.3725	94.5531	70.863	239.74
WBGene00011238	0.439746	0.481591	253.717	113.248	179.219	152.568	207.735	383.585
WBGene00220113	0.826384	0.481595	10.4986	10.5698	5.07223	15.0616	7.03776	25.8182
WBGene00007501	-0.534336	0.481769	496.934	667.407	889.332	531.617	380.282	506.528
WBGene00013417	0.894944	0.482046	6.99908	7.54985	3.38149	6.97294	8.25117	19.671
WBGene00044790	0.295942	0.482046	232.719	228.006	126.806	216.998	261.368	243.429
WBGene00008785	0.520897	0.482046	57.7424	19.6296	28.7427	57.1781	33.9754	61.4719
WBGene00010179	0.801171	0.482046	1.74977	36.2393	10.1445	37.0961	30.8205	15.9827
WBGene00016944	-0.251537	0.482046	2542.41	4126.75	3406.85	2238.87	2944.45	3285.06
WBGene00020645	0.837687	0.482092	12.2484	3.01994	10.1445	17.5718	12.6194	14.7533
WBGene00020154	-1.1356	0.482131	1.74977	25.6695	21.9797	4.18377	7.76581	11.0649
WBGene00021781	-0.260809	0.482131	911.63	934.672	924.837	701.199	1005.91	601.195
WBGene00005528	-0.919573	0.482149	12.2484	45.2991	15.2167	12.8302	10.1926	15.9827
WBGene00017278	-0.45076	0.482163	117.235	61.9088	123.424	54.389	84.9385	82.3723
WBGene00019997	0.476261	0.482163	859.137	602.478	977.251	1164.76	798.179	1431.07
WBGene00017303	0.375675	0.482332	113.735	99.6581	62.5576	124.955	132.989	98.355
WBGene00017122	-0.424385	0.482396	92.7378	113.248	243.467	119.935	92.7043	122.944
WBGene00015063	0.472431	0.48287	258.966	268.775	118.352	212.256	179.827	508.987
WBGene00185088	-0.283422	0.482903	398.947	410.712	419.305	323.545	377.37	307.359
WBGene00004567	-0.477072	0.482989	36162.5	25518.5	48578.5	33230	17944.6	28039.8
WBGene00077782	0.828853	0.482989	40.2447	4.52991	6.76298	28.4496	45.3814	15.9827
WBGene00008561	-0.202092	0.483103	2213.46	3170.94	2634.18	2081.56	2471.95	2419.53
WBGene00020596	0.264523	0.483103	810.143	756.495	683.061	871.897	649.173	1187.64
WBGene00199101	-1.61059	0.483103	3.49954	0	11.8352	1.39459	3.15486	0
WBGene00001771	-0.711801	0.483232	15.7479	25.6695	16.9074	17.014	12.3768	4.91775
WBGene00167159	1.1152	0.483374	6.99908	6.03988	0	10.8778	8.73653	8.60606
WBGene00020381	0.55636	0.483386	36.7452	58.8889	67.6298	99.0158	82.269	57.7836
WBGene00008905	0.629324	0.483453	472.438	61.9088	152.167	187.433	535.113	338.095
WBGene00009581	0.459842	0.483654	248.467	158.547	253.612	411.125	325.679	168.433
WBGene00010711	0.462588	0.484056	104.986	67.9487	82.8465	153.126	90.2775	108.191
WBGene00017423	0.427241	0.484505	820.642	863.703	928.219	990.716	557.925	1969.56
WBGene00044725	0.6279	0.484505	29.7461	13.5897	37.1964	31.5177	34.9461	59.013
WBGene00022453	-0.288555	0.484757	6111.94	5751.48	6306.48	4022.83	3822.72	7037.3
WBGene00271605	-1.05209	0.484757	3.49954	25.6695	38.8871	11.9935	10.9207	9.8355
WBGene00016161	-0.460762	0.48479	741.902	705.156	588.379	617.803	703.048	153.68
WBGene00017749	-0.233618	0.48479	1105.85	1268.38	1420.23	1025.02	969.27	1236.81
WBGene00001688	-0.257128	0.484799	776.897	933.162	781.124	558.951	750.128	778.234
WBGene00002201	-0.195493	0.484811	7371.78	8928.46	9194.27	6474.8	7061.79	8733.93
WBGene00005606	-0.869425	0.484811	8.74885	58.8889	20.2889	19.2453	8.73653	20.9004
WBGene00009938	-0.470186	0.484811	169.728	123.818	116.661	152.289	97.3153	43.0303
WBGene00172714	1.75071	0.484811	1.74977	0	0	4.18377	1.21341	0
WBGene00006964	-0.417943	0.484835	2922.11	3761.34	3898.86	2803.4	2102.84	3015.81
WBGene00219739	1.08722	0.485045	17.4977	3.01994	3.38149	24.2658	19.1718	6.14719
WBGene00001669	-0.527484	0.485103	108.486	317.094	96.3725	68.6138	190.02	103.273
WBGene00004827	0.472622	0.485204	185.476	276.325	207.962	257.441	157.743	518.823
WBGene00044042	2.12324	0.485204	0	1.50997	0	4.18377	3.15486	0
WBGene00199462	1.28845	0.485303	3.49954	4.52991	0	5.57835	4.85363	9.8355
WBGene00007281	0.321199	0.485508	106.736	66.4387	55.7946	100.131	93.6751	90.9784
WBGene00199172	-1.67666	0.485594	13.9982	0	1.69074	3.06809	0.485363	1.22944
WBGene00008362	-0.259318	0.485714	1683.28	2050.54	2558.1	1606.29	1441.77	2214.22
WBGene00000882	0.313578	0.486023	572.174	661.367	498.77	591.584	684.604	880.277
WBGene00003643	0.500157	0.486105	19.2475	33.2194	38.8871	34.3069	42.4693	54.0953
WBGene00023340	1.74141	0.486105	1.74977	3.01994	0	13.9459	1.69877	0
WBGene00021815	-0.230139	0.48614	437.442	590.399	492.007	492.569	369.119	435.221
WBGene00013261	-0.386527	0.486246	148.73	173.647	174.147	182.412	120.127	73.7663
WBGene00017464	0.396439	0.486246	425.194	451.481	300.953	315.735	420.81	818.806
WBGene00007569	1.75957	0.486412	0	6.03988	3.38149	14.5037	17.2304	0
WBGene00011538	-0.295136	0.486412	759.4	936.182	902.858	551.42	550.644	1022.89
WBGene00019566	1.37941	0.486412	0	6.03988	0	8.08861	5.33899	2.45888
WBGene00013015	-0.205986	0.486465	831.14	835.014	982.323	706.777	733.626	859.377
WBGene00000035	0.268458	0.486771	766.399	533.02	677.989	714.308	662.278	1009.37
WBGene00021512	-0.333279	0.486771	586.173	454.501	414.233	476.113	249.719	430.303
WBGene00022020	-0.993532	0.486771	8.74885	3.01994	16.9074	7.53078	1.94145	4.91775
WBGene00000724	0.777906	0.487006	10.4986	15.0997	23.6704	29.0074	21.5987	34.4243
WBGene00015956	-0.228218	0.487062	5354.29	3889.69	4345.21	4709.25	3498.25	3389.56
WBGene00020305	2.37731	0.487062	0	0	1.69074	2.23134	0	7.37663
WBGene00077508	1.04253	0.487444	15.7479	4.52991	5.07223	16.4561	8.00849	28.2771
WBGene00018208	-0.270801	0.487561	1137.35	1325.75	1323.85	1087.22	703.776	1353.61
WBGene00008998	0.346714	0.487803	103.236	138.917	128.497	110.451	177.643	185.645
WBGene00011450	0.688382	0.488037	24.4968	48.3191	21.9797	63.8722	77.1727	9.8355
WBGene00013299	0.761995	0.488037	29.7461	61.9088	98.0632	131.649	160.17	28.2771
WBGene00200194	-1.19041	0.488139	15.7479	1.50997	1.69074	2.51026	3.15486	2.45888
WBGene00268213	1.6127	0.488687	0	3.01994	1.69074	4.7416	8.25117	1.22944
WBGene00185095	0.616092	0.488713	22.747	70.9686	65.9391	97.0634	118.671	27.0476
WBGene00016946	0.786268	0.488723	92.7378	90.5983	229.941	321.034	301.653	88.5195
WBGene00009941	-0.458	0.488854	187.225	209.886	167.384	196.916	162.111	47.9481
WBGene00023432	0.366088	0.488906	2005.24	1114.36	1293.42	2109.73	2493.31	1079.45
WBGene00022719	-0.254183	0.48923	2103.22	2539.77	2529.35	1925.09	2440.16	1644.99
WBGene00016511	-0.324033	0.489417	6101.44	8395.44	8375.95	5376.14	5001.67	7897.91
WBGene00011340	0.31479	0.489525	740.152	1265.36	1237.63	1336.85	1717.94	976.174
WBGene00013886	0.475365	0.489525	101.487	134.387	128.497	195.242	233.217	74.9957
WBGene00014040	-0.653395	0.489525	57.7424	34.7293	37.1964	30.1231	8.73653	45.4892
WBGene00219306	-0.475521	0.489525	36.7452	30.1994	32.1242	24.2658	20.6279	27.0476
WBGene00000779	-0.278933	0.489598	122101	120017	127387	71857	95993.9	136701
WBGene00007016	0.2687	0.489628	3532.78	3833.82	3915.77	4764.47	2992.26	5841.06
WBGene00010546	-0.426517	0.489746	80.4894	122.308	57.4853	47.9738	90.7629	54.0953
WBGene00044517	-0.594616	0.489819	13.9982	33.2194	62.5576	18.1297	34.2181	19.671
WBGene00003633	0.333908	0.490057	444.441	403.162	434.521	363.709	493.614	763.481
WBGene00011596	1.09317	0.490057	1632.53	78.5185	121.734	2209.31	1315.82	383.585
WBGene00013879	0.531421	0.490057	110.235	101.168	170.765	265.251	221.083	62.7013
WBGene00007507	-0.44621	0.490078	2286.95	8301.82	5525.35	3290.39	5901.77	2633.46
WBGene00011357	0.886416	0.490619	13.9982	12.0798	13.526	27.3339	41.7412	2.45888
WBGene00011563	0.298402	0.490619	661.413	599.458	676.298	811.929	668.587	903.637
WBGene00008984	2.11869	0.490632	0	0	3.38149	0.278918	0.242681	14.7533
WBGene00003694	-0.210519	0.490765	4451.41	4282.28	3643.56	3378.25	3090.06	4234.18
WBGene00044912	0.675844	0.490822	40.2447	64.9288	32.1242	103.478	102.654	11.0649
WBGene00019977	0.420558	0.491005	1076.11	628.148	615.431	488.385	1645.14	970.026
WBGene00000027	1.0051	0.491013	13.9982	4.52991	1.69074	5.57835	10.1926	25.8182
WBGene00044736	-0.293436	0.491013	731.403	625.128	693.205	493.684	654.997	522.511
WBGene00011109	-0.211816	0.491039	3084.84	4264.16	3719.64	2940.91	2960.47	3661.27
WBGene00008709	0.466163	0.491362	83.9889	45.2991	49.0316	89.2537	108.236	45.4892
WBGene00017026	0.383017	0.491362	290.462	291.424	314.479	534.964	370.332	260.641
WBGene00017613	0.305219	0.491362	1291.33	1647.38	1093.91	1310.63	1566.99	2109.72
WBGene00020553	-0.285573	0.491362	6297.42	7179.91	7882.25	5553.53	4127.28	7848.73
WBGene00021805	1.34621	0.491362	22.747	0	23.6704	19.5242	97.3153	0
WBGene00008465	-0.613464	0.491656	17.4977	18.1197	37.1964	8.92537	19.6572	19.671
WBGene00020481	-0.208864	0.491667	10327.1	10124.4	11030.4	8384.82	7457.36	11404.3
WBGene00021452	-0.477777	0.491667	29.7461	27.1795	37.1964	20.6399	27.423	18.4416
WBGene00021830	-0.228124	0.491667	2090.97	2862.9	3268.21	2050.6	2373.18	2599.03
WBGene00269384	-0.489878	0.491667	89.2382	135.897	96.3725	72.2397	120.613	33.1948
WBGene00017453	-0.684247	0.491835	41.9945	7.54985	32.1242	12.5513	25.9669	11.0649
WBGene00000710	0.788084	0.492032	80.4894	194.786	125.115	136.67	534.627	18.4416
WBGene00003901	-0.227839	0.492032	7782.97	9615.5	9593.29	8069.09	5858.82	9126.12
WBGene00219413	-1.07034	0.492032	3.49954	12.0798	11.8352	5.29944	6.79508	0
WBGene00016799	0.253568	0.492032	1980.74	2284.59	2553.02	2566.04	2441.86	3124
WBGene00048610	2.17781	0.492032	0	0	0	1.39459	1.45609	1.22944
WBGene00013858	0.564071	0.492149	160.979	110.228	219.797	393.553	267.435	61.4719
WBGene00015672	0.611547	0.492186	13.9982	34.7293	18.5982	22.5923	31.0632	51.6364
WBGene00009455	-0.322523	0.492398	528.43	353.333	353.366	336.933	429.546	216.381
WBGene00010518	1.77628	0.492398	0	1.50997	3.38149	8.64645	6.5524	1.22944
WBGene00077781	0.644872	0.492421	13.9982	21.1396	18.5982	29.8442	31.5486	22.1299
WBGene00022288	0.527409	0.492642	150.48	131.367	120.043	239.311	229.577	108.191
WBGene00001814	0.368036	0.492807	9184.54	8335.04	7990.46	12986.1	10460.3	9475.28
WBGene00012799	-1.89094	0.492807	54.2428	9.05983	1.69074	5.85727	8.97921	2.45888
WBGene00001562	0.278867	0.492814	1144.35	1269.89	1181.83	1497.79	932.382	1938.82
WBGene00006526	0.941442	0.492955	34.9954	22.6496	5.07223	17.014	23.7828	81.1429
WBGene00016865	0.329236	0.492955	930.877	416.752	471.718	862.692	764.689	655.29
WBGene00020955	-0.349562	0.493066	199.474	218.946	175.837	152.289	116.972	200.398
WBGene00008990	-0.251849	0.493245	6930.84	8386.38	8392.86	4942.98	6747.03	8227.4
WBGene00004881	-0.232415	0.493252	5142.57	6353.96	6210.11	4358.65	5199.69	5516.49
WBGene00197733	1.22469	0.493303	5.24931	0	10.1445	21.1977	5.58167	8.60606
WBGene00000381	-0.242476	0.493407	5457.53	6341.88	7121.42	5277.96	4207.37	6513.56
WBGene00006396	-0.213421	0.493407	701.657	767.065	874.115	724.07	548.946	751.187
WBGene00017743	-0.527404	0.493407	318.458	502.82	319.551	263.577	455.756	68.8485
WBGene00044324	0.171261	0.493407	516.182	635.698	559.637	644.579	661.55	620.866
WBGene00044203	0.820482	0.493511	3.49954	12.0798	11.8352	10.041	8.73653	31.9654
WBGene00044611	1.49297	0.493543	6.99908	0	1.69074	6.13619	4.85363	13.5238
WBGene00270292	-1.03539	0.493543	0	18.1197	15.2167	2.78918	4.61095	9.8355
WBGene00020781	-0.192067	0.493551	11112.8	14418.7	13504	9786.94	11335.9	13052.9
WBGene00010863	-0.851781	0.493672	5.24931	15.0997	25.3612	9.76212	7.03776	8.60606
WBGene00004801	0.160331	0.493708	2232.71	2218.15	2270.67	2342.35	2818.75	2347
WBGene00005418	1.76482	0.493708	0	1.50997	1.69074	1.67351	4.61095	4.91775
WBGene00008352	-0.28361	0.493886	937.876	680.997	541.038	584.054	736.053	449.974
WBGene00006768	-0.177775	0.494014	5767.24	6651.42	6443.43	4889.99	5650.35	6139.81
WBGene00195669	1.66927	0.494014	0	4.52991	1.69074	9.76212	1.94145	8.60606
WBGene00002139	0.323223	0.494471	719.155	543.59	547.801	691.158	725.618	849.542
WBGene00020583	0.197691	0.494471	579.174	448.461	508.914	660.198	560.837	537.264
WBGene00000430	0.597229	0.494513	83.9889	95.1282	108.208	71.4029	55.3314	312.277
WBGene00016334	1.47148	0.494554	1.74977	1.50997	1.69074	3.90485	8.00849	1.22944
WBGene00010983	-0.312246	0.49458	166.228	232.536	221.488	200.821	185.166	109.42
WBGene00020772	0.715969	0.49458	12.2484	24.1595	21.9797	16.4561	15.0463	67.6191
WBGene00014103	0.438596	0.494599	145.231	75.4985	98.0632	188.269	165.994	73.7663
WBGene00016503	0.731595	0.494599	8.74885	6.03988	16.9074	15.6194	11.1633	27.0476
WBGene00001764	-0.209987	0.494694	1429.56	1561.31	1171.69	1336.85	1269.95	987.239
WBGene00000969	0.387749	0.494913	1737.52	1502.42	1198.74	1026.97	1694.64	3090.81
WBGene00005932	1.2328	0.494913	3.49954	1.50997	8.45372	13.1091	10.678	7.37663
WBGene00006718	0.405936	0.494913	55.9926	164.587	130.187	160.936	190.748	111.879
WBGene00011265	0.665703	0.494913	6.99908	13.5897	10.1445	17.5718	20.3852	9.8355
WBGene00020953	0.740199	0.494913	13.9982	6.03988	18.5982	22.3134	23.0547	18.4416
WBGene00198229	1.69099	0.494913	0	7.54985	0	8.64645	1.94145	14.7533
WBGene00006730	-0.203788	0.495025	1347.32	1331.79	1344.14	1020	1423.57	1046.25
WBGene00005252	0.90353	0.495039	13.9982	3.01994	5.07223	8.64645	24.0255	7.37663
WBGene00004297	-0.265496	0.495109	1506.55	2121.51	2170.92	1196.56	1791.47	1839.24
WBGene00018073	0.268064	0.495109	1615.04	1351.42	1352.6	1418.85	1593.2	2193.32
WBGene00001520	-0.27543	0.495249	2187.21	1908.6	1920.69	1299.48	1426.24	2251.1
WBGene00015018	0.589738	0.495312	29.7461	40.7692	43.9594	106.268	41.7412	22.1299
WBGene00004128	-0.2886	0.495429	6215.18	7101.39	6693.66	5852.53	3418.9	7115.99
WBGene00201211	1.16095	0.495429	10.4986	0	1.69074	11.1567	8.00849	7.37663
WBGene00044218	-0.436635	0.495453	48.9935	52.849	52.4131	27.055	48.779	38.1126
WBGene00017331	-0.438515	0.495721	552.927	989.031	593.451	325.497	309.419	946.667
WBGene00005058	-0.999714	0.495735	20.9972	40.7692	11.8352	11.1567	4.61095	22.1299
WBGene00006497	-0.311642	0.495936	3935.23	4828.89	5702.88	3594.97	2629.21	5437.8
WBGene00009201	0.258536	0.496001	1494.3	1318.2	1572.39	1737.66	1214.62	2299.05
WBGene00021497	-0.31698	0.496001	307.959	347.293	302.643	256.046	290.004	221.299
WBGene00016305	0.61583	0.496073	45.494	24.1595	98.0632	50.4841	41.0132	168.433
WBGene00007080	0.585316	0.496134	103.236	81.5384	128.497	228.713	208.463	29.5065
WBGene00006163	-1.07324	0.496396	96.2373	3.01994	8.45372	17.2929	13.1048	20.9004
WBGene00008357	0.384454	0.49653	1030.61	362.393	417.614	663.824	797.209	902.407
WBGene00000423	-0.312535	0.496716	251.967	262.735	348.293	183.807	206.765	308.589
WBGene00019304	0.419526	0.496895	115.485	75.4985	67.6298	128.023	136.387	78.684
WBGene00201292	-1.38606	0.496895	0	3.01994	6.76298	0.557835	1.94145	1.22944
WBGene00021375	-0.236195	0.496911	388.449	339.743	343.221	284.217	344.122	279.082
WBGene00002263	-0.32182	0.496913	14020.9	10198.3	9562.85	8449.25	5555.46	13028.4
WBGene00001937	0.2713	0.496942	871.385	887.863	1107.44	892.816	1165.36	1405.25
WBGene00017514	0.30943	0.497212	307.959	234.046	218.106	234.291	368.876	339.325
WBGene00044155	-0.880606	0.497259	31.4958	3.01994	6.76298	7.8097	8.00849	6.14719
WBGene00004319	-0.252469	0.497296	5781.24	8555.5	7885.63	5694.94	5040.01	7926.19
WBGene00008739	-0.385912	0.497304	6647.37	6100.28	7763.9	3591.9	3385.89	8725.32
WBGene00011649	0.676107	0.497304	43.7442	10.5698	11.8352	25.1026	39.7998	40.5714
WBGene00012714	-0.240365	0.497304	1483.8	1420.88	1638.33	1127.11	1021.93	1704
WBGene00015478	0.455606	0.497304	43.7442	129.858	96.3725	112.683	90.0348	170.892
WBGene00015588	-0.588708	0.497304	17.4977	70.9686	49.0316	18.9664	32.2766	41.8009
WBGene00077692	0.806776	0.497304	27.9963	15.0997	20.2889	46.3003	59.9423	2.45888
WBGene00021959	0.21318	0.497421	1333.32	1553.76	1607.9	1543.25	2150.64	1513.44
WBGene00206464	0.603518	0.497512	258.966	459.031	532.585	1278.84	495.798	122.944
WBGene00009089	0.557935	0.497634	155.729	185.726	238.395	189.664	86.88	581.524
WBGene00020116	0.673496	0.497634	341.205	241.595	360.129	791.847	594.084	115.567
WBGene00194691	-0.572184	0.497634	234.469	119.288	152.167	147.547	157.743	31.9654
WBGene00220259	0.416539	0.497634	127.733	150.997	182.6	284.496	180.555	148.762
WBGene00007787	-0.252032	0.497639	4456.66	6326.78	5997.07	4253.22	6123.34	3710.44
WBGene00013604	-0.241211	0.497728	981.62	1387.66	1592.68	958.361	1228.21	1166.74
WBGene00016210	0.31984	0.497859	9163.54	11270.4	11133.6	9391.16	11809.6	18206.7
WBGene00019290	0.955328	0.497962	17.4977	9.05983	13.526	46.3003	22.8121	7.37663
WBGene00000596	-0.644094	0.498014	1830.26	6790.34	3942.82	676.654	5553.28	1808.5
WBGene00023345	1.56107	0.498106	1.74977	0	6.76298	15.6194	4.12559	4.91775
WBGene00019221	-0.628371	0.498131	47.2438	25.6695	28.7427	19.8032	15.2889	31.9654
WBGene00004915	-0.262447	0.498166	3410.3	4406.1	3843.06	2678.73	4184.8	2854.75
WBGene00015007	-0.189513	0.498166	5429.53	5413.25	5401.93	4335.78	4087.48	5829.99
WBGene00018637	-0.291668	0.498166	1812.76	1802.91	1648.48	1357.21	1238.65	1707.69
WBGene00017699	0.29251	0.498181	2698.14	2927.83	3024.74	2949	2433.37	5220.19
WBGene00219570	-0.527996	0.498181	76.9898	31.7094	65.9391	51.0419	43.44	24.5888
WBGene00015376	0.465929	0.498265	57.7424	19.6296	37.1964	41.0009	46.1095	72.5368
WBGene00017964	0.333647	0.498275	7123.31	4532.93	4436.51	8023.35	8323	3928.05
WBGene00018678	-0.239057	0.498275	1674.53	1686.64	1756.68	1512.85	1048.63	1780.23
WBGene00003839	-0.486562	0.498423	89.2382	152.507	33.8149	74.471	54.118	68.8485
WBGene00020811	0.276252	0.498423	708.656	563.219	730.402	862.414	760.078	801.593
WBGene00270291	-1.45577	0.498424	17.4977	1.50997	0	4.18377	2.18413	0
WBGene00006146	-0.788226	0.498578	29.7461	22.6496	18.5982	15.8983	11.6487	13.5238
WBGene00015287	0.485742	0.498696	129.483	135.897	65.9391	187.712	203.367	70.078
WBGene00008399	-0.415361	0.498711	28017.3	33160.5	39063	23034.7	25319.2	26810.4
WBGene00018059	1.69421	0.498971	0	7.54985	0	16.1772	4.85363	3.68831
WBGene00020417	-0.217014	0.499016	1583.54	1673.05	1758.37	1224.73	1636.89	1453.2
WBGene00001941	0.298672	0.499088	514.432	830.484	730.402	546.958	993.781	1015.52
WBGene00020066	0.371795	0.499528	59.4921	55.8689	45.6501	75.8656	86.88	41.8009
WBGene00019836	-0.206372	0.499536	1758.52	1846.69	2066.09	1710.32	1320.19	1889.65
WBGene00006499	-0.320677	0.499574	17900.1	18684.4	21048.1	15335.5	11542.4	19271.4
WBGene00008155	-0.437325	0.499574	68.241	96.6381	49.0316	62.1986	66.9801	25.8182
WBGene00010684	0.521286	0.499574	647.415	375.983	277.282	873.012	816.623	173.351
WBGene00010701	0.19981	0.499574	1429.56	1748.55	1863.2	1959.95	1652.9	2182.25
WBGene00014500	0.868142	0.499574	5.24931	3.01994	6.76298	10.041	9.46458	7.37663
WBGene00016722	-0.344533	0.499574	923.878	912.022	666.153	486.711	884.089	598.736
WBGene00021278	-0.36822	0.499574	134.732	140.427	116.661	81.7229	73.0471	153.68
WBGene00235368	1.15892	0.499574	5.24931	12.0798	0	7.25186	7.03776	25.8182
WBGene00001488	0.254175	0.499616	13224.8	12413.5	12634.9	15399.6	11459.7	18792
WBGene00021291	-0.763336	0.499865	8.74885	24.1595	6.76298	7.25186	6.06704	11.0649
WBGene00219208	0.254928	0.499982	2218.71	1910.11	1629.88	1783.68	2047.75	3046.55
WBGene00077653	1.62431	0.500007	0	1.50997	1.69074	6.97294	2.42681	0
WBGene00007077	1.57478	0.50031	1.74977	0	1.69074	2.23134	1.21341	7.37663
WBGene00000477	0.284049	0.500368	1590.54	1819.52	1754.99	2035.54	2411.28	1840.47
WBGene00012187	-0.241427	0.500645	495.185	549.629	617.122	408.893	574.184	420.468
WBGene00012934	0.335061	0.500689	127.733	271.795	214.725	219.229	284.423	272.935
WBGene00005571	0.633856	0.500735	15.7479	15.0997	37.1964	29.8442	19.8999	57.7836
WBGene00200528	2.22968	0.500832	0	1.50997	0	0.836753	1.69877	6.14719
WBGene00012928	-0.3371	0.500894	80.4894	93.6182	126.806	59.9673	74.9886	106.961
WBGene00018713	0.521181	0.500949	31.4958	58.8889	59.1761	68.8927	58.7289	88.5195
WBGene00006218	1.3621	0.501215	0	4.52991	1.69074	11.1567	3.39754	1.22944
WBGene00020418	-0.292587	0.501254	358.703	211.396	216.415	197.195	257.728	184.416
WBGene00007091	0.323391	0.501493	11354.3	9610.97	10852.9	12972.2	9710.66	17133.4
WBGene00008231	1.05292	0.501628	40.2447	10.5698	5.07223	7.25186	21.356	88.5195
WBGene00019851	1.11289	0.50164	12.2484	3.01994	11.8352	35.7015	20.3852	1.22944
WBGene00219679	1.23069	0.50167	3.49954	1.50997	1.69074	2.51026	4.12559	9.8355
WBGene00008083	0.547412	0.501691	19.2475	24.1595	18.5982	30.1231	17.4731	45.4892
WBGene00018370	-0.397284	0.501691	503.933	546.609	745.619	328.286	345.093	694.632
WBGene00001588	0.495863	0.501769	71.7405	46.8091	18.5982	63.0354	84.2105	44.2598
WBGene00020329	0.67397	0.501831	138.232	49.829	60.8668	134.438	166.722	94.6667
WBGene00007029	-0.212349	0.501908	1270.33	1519.03	1739.78	1161.41	1348.58	1401.56
WBGene00023516	2.41047	0.501908	0	0	0	3.06809	0.485363	1.22944
WBGene00013432	0.284717	0.502143	192.475	154.017	116.661	234.57	165.023	162.286
WBGene00012184	-0.326167	0.502645	1034.11	1170.23	820.011	609.714	721.492	1085.59
WBGene00235333	-0.500334	0.502645	61.2419	42.2792	49.0316	36.2593	17.7157	56.5541
WBGene00206530	0.480818	0.502858	45.494	36.2393	60.8668	50.4841	42.4693	109.42
WBGene00269378	0.953361	0.502886	34.9954	18.1197	8.45372	57.1781	50.9631	9.8355
WBGene00008676	-1.24302	0.503045	1.74977	31.7094	35.5056	2.23134	2.42681	25.8182
WBGene00008462	0.586986	0.503094	64.7415	48.3191	148.786	101.526	52.4192	242.199
WBGene00001340	0.195882	0.503221	3226.57	3401.96	3374.73	3580.19	3323.28	4561.21
WBGene00011526	-0.248645	0.503221	1814.51	2206.07	2290.96	1822.17	1358.05	2136.76
WBGene00015992	-0.292539	0.503221	360.452	445.441	502.151	260.509	485.12	320.883
WBGene00018600	-0.546547	0.503221	12.2484	27.1795	25.3612	12.2724	17.4731	14.7533
WBGene00020522	-0.401369	0.503221	62.9917	70.9686	98.0632	36.5382	61.8838	79.9135
WBGene00003767	-0.392386	0.503401	2857.37	1233.65	1609.59	1111.21	1686.39	1545.4
WBGene00194643	0.659252	0.503401	26.2465	55.8689	23.6704	65.5457	66.4947	34.4243
WBGene00013735	0.254723	0.503429	167.978	197.806	174.147	235.685	161.626	250.805
WBGene00001057	-0.192587	0.503437	3559.03	4313.99	4532.89	3457.18	3462.82	3939.12
WBGene00010405	-0.172025	0.503778	4633.39	5149	5572.7	4131.89	4332.35	5171.02
WBGene00009630	1.58493	0.503869	1.74977	3.01994	0	9.20428	3.64022	1.22944
WBGene00219682	0.903559	0.503878	1.74977	9.05983	18.5982	22.3134	12.1341	20.9004
WBGene00022473	-0.254363	0.503939	2605.41	3483.5	2919.92	2608.44	1745.12	3205.14
WBGene00189947	-1.19133	0.50413	41.9945	0	23.6704	13.388	9.94994	4.91775
WBGene00008361	-0.170427	0.50417	4330.68	4967.8	4882.87	3768.18	4362.44	4473.92
WBGene00016665	0.577186	0.504222	36.7452	9.05983	35.5056	53.5522	39.7998	25.8182
WBGene00014200	0.70998	0.504271	13.9982	16.6097	5.07223	22.5923	12.1341	24.5888
WBGene00201530	1.35468	0.504271	5.24931	1.50997	0	5.57835	4.36827	7.37663
WBGene00007849	-0.309097	0.504442	1247.59	1662.48	1535.2	911.224	866.858	1817.11
WBGene00019491	-0.276588	0.504567	638.666	542.08	634.029	414.751	455.513	631.931
WBGene00009091	0.44002	0.504901	78.7396	49.829	126.806	120.771	136.144	87.2901
WBGene00022330	0.273026	0.505136	1058.61	733.846	591.761	1087.78	1065.37	722.909
WBGene00011871	-0.248639	0.50526	502.184	762.535	847.063	579.87	597.239	601.195
WBGene00000933	-0.223656	0.505503	1590.54	1839.14	2238.55	1276.89	1664.07	1917.92
WBGene00004140	0.326703	0.505509	1987.74	2177.38	2525.97	2722.52	1545.15	4129.68
WBGene00009854	0.54118	0.505573	157.479	149.487	290.808	203.889	549.916	113.108
WBGene00006105	-1.10021	0.505623	5.24931	7.54985	6.76298	1.39459	5.09631	2.45888
WBGene00022392	0.611551	0.505827	71.7405	15.0997	25.3612	65.5457	71.591	31.9654
WBGene00007489	-0.470202	0.505937	178.476	176.667	153.858	128.302	157.258	79.9135
WBGene00012877	0.644385	0.506087	20.9972	54.359	37.1964	75.5867	73.2898	25.8182
WBGene00010736	0.210803	0.506154	2834.63	3250.97	3670.61	4123.24	3019.44	4151.81
WBGene00014086	-0.245328	0.506334	2173.21	2565.44	2624.04	1852.29	2673.38	1681.87
WBGene00014472	0.466171	0.506565	6822.35	5777.15	4502.45	9174.44	11541.9	2905.16
WBGene00219420	-1.27011	0.506565	5.24931	12.0798	11.8352	1.39459	8.97921	1.22944
WBGene00018621	0.508128	0.506638	31.4958	87.5783	49.0316	89.2537	60.4277	90.9784
WBGene00004124	-0.303287	0.506677	167.978	105.698	158.93	111.009	107.993	132.779
WBGene00009789	-0.547724	0.506677	540.679	699.117	627.266	136.112	222.782	923.308
WBGene00016625	0.626522	0.506677	103.236	48.3191	37.1964	68.6138	58.7289	165.974
WBGene00017070	-0.222302	0.506677	1489.05	1460.14	1499.69	1125.43	1540.78	1144.61
WBGene00008792	-0.668003	0.506696	40.2447	22.6496	20.2889	17.2929	24.9962	8.60606
WBGene00018087	-0.494918	0.506696	110.235	70.9686	76.0835	91.2061	68.1935	19.671
WBGene00015303	0.388271	0.506836	300.96	288.404	270.519	391.6	277.142	458.58
WBGene00015430	0.289144	0.506836	222.221	237.065	147.095	251.863	233.217	256.953
WBGene00017880	0.291127	0.506836	80.4894	86.0683	101.445	85.0699	123.768	120.485
WBGene00011294	-1.00412	0.507022	5.24931	18.1197	27.0519	13.1091	10.9207	0
WBGene00003977	-0.585073	0.507108	64.7415	69.4587	40.5779	36.2593	41.0132	39.342
WBGene00012663	-0.252854	0.507126	201.223	152.507	153.858	131.928	127.65	169.662
WBGene00047399	1.20624	0.507126	3.49954	3.01994	3.38149	7.25186	9.2219	6.14719
WBGene00019769	0.253773	0.50714	321.958	504.33	349.984	446.547	487.79	469.645
WBGene00009876	0.247117	0.507142	1893.25	1346.89	1399.94	2136.79	2039.5	1324.1
WBGene00022447	0.370944	0.507142	64.7415	87.5783	45.6501	60.2462	96.1019	102.043
WBGene00019823	0.228653	0.507239	1098.85	1508.46	1239.32	1599.87	1666.25	1238.04
WBGene00001903	-1.65089	0.507516	5.24931	0	10.1445	0.836753	3.64022	0
WBGene00006843	0.355352	0.507516	300.96	493.761	392.253	416.424	420.324	686.026
WBGene00007329	0.260045	0.507516	8636.86	10317.6	11125.1	11903.4	9447.35	14674.6
WBGene00007707	0.265876	0.507516	1357.82	1819.52	2093.14	1920.63	2120.55	2297.82
WBGene00015723	-1.02815	0.507516	15.7479	6.03988	8.45372	2.78918	7.03776	4.91775
WBGene00016561	-0.180236	0.507516	512.682	569.259	581.616	477.507	457.455	537.264
WBGene00077753	1.15481	0.507516	1.74977	3.01994	1.69074	6.13619	6.30972	1.22944
WBGene00006256	0.916104	0.50753	5.24931	6.03988	1.69074	10.32	9.70726	3.68831
WBGene00004307	0.20169	0.50786	1576.54	1876.89	1807.41	1835	2223.69	1991.69
WBGene00008801	0.444753	0.508135	265.965	203.846	189.363	361.756	418.14	113.108
WBGene00017602	-1.22169	0.508135	1.74977	24.1595	0	1.67351	3.8829	6.14719
WBGene00219673	0.694612	0.508533	50.7433	22.6496	8.45372	67.777	49.0217	13.5238
WBGene00017454	-0.83738	0.50857	1.74977	21.1396	74.3928	17.2929	16.5023	20.9004
WBGene00006368	0.336435	0.508657	208.223	422.792	309.406	291.469	406.734	493.005
WBGene00011790	-0.719561	0.508687	61.2419	63.4188	104.826	76.4235	58.2436	2.45888
WBGene00000164	-0.266611	0.508842	10152.2	10261.8	11412.5	6136.47	8205.3	12121
WBGene00018576	0.390394	0.508893	1700.78	1112.85	1523.36	1771.69	1853.84	2059.31
WBGene00002205	1.07146	0.508971	17.4977	1.50997	1.69074	21.4767	16.9877	3.68831
WBGene00004756	-0.232373	0.508971	4155.7	4940.63	4700.27	4233.97	3010.71	4503.43
WBGene00021167	0.477942	0.508971	3942.23	1061.51	1349.21	3638.76	3279.84	1926.53
WBGene00198315	0.799216	0.508971	6.99908	7.54985	3.38149	9.20428	11.1633	11.0649
WBGene00015021	-0.195337	0.509056	1721.77	2186.44	2351.83	1580.07	1999.21	1889.65
WBGene00008757	1.48437	0.509232	6.99908	0	0	9.76212	6.5524	2.45888
WBGene00016661	-0.217454	0.509232	1581.79	1904.07	1678.91	1573.65	1239.13	1632.69
WBGene00021543	-0.382695	0.509232	449.691	339.743	319.551	297.605	361.838	188.104
WBGene00012720	0.278144	0.509552	202.973	191.766	167.384	270.55	253.359	152.45
WBGene00018169	0.826468	0.509552	13.9982	57.3789	11.8352	18.9664	116.73	11.0649
WBGene00010223	0.549705	0.50965	64.7415	12.0798	32.1242	37.0961	56.0594	66.3896
WBGene00197903	1.17284	0.50965	8.74885	0	1.69074	7.8097	9.94994	4.91775
WBGene00001085	-0.26198	0.509653	6006.96	7000.23	7801.1	5033.91	4436.46	7889.3
WBGene00018896	1.1337	0.509653	0	4.52991	6.76298	9.20428	13.5902	1.22944
WBGene00019001	-0.200734	0.509653	11184.5	12825.7	12589.3	8870.98	10703.7	12275.9
WBGene00005333	1.31955	0.509661	3.49954	0	10.1445	8.08861	19.1718	6.14719
WBGene00198523	1.25479	0.509796	0	9.05983	3.38149	3.34701	10.1926	17.2121
WBGene00015268	0.466795	0.509856	241.468	182.706	218.106	195.8	128.864	568
WBGene00007249	-0.44534	0.509936	92.7378	132.877	77.7743	117.703	68.9215	33.1948
WBGene00011973	0.814345	0.509936	3.49954	13.5897	3.38149	5.57835	18.6865	12.2944
WBGene00017110	0.989605	0.509936	5.24931	7.54985	1.69074	4.7416	16.5023	7.37663
WBGene00018189	0.291624	0.509936	509.183	561.709	466.646	620.034	513.999	751.187
WBGene00019646	-0.505974	0.509936	278.213	107.208	125.115	67.777	85.9092	209.004
WBGene00021245	0.391151	0.509936	243.218	163.077	162.312	173.766	162.597	414.321
WBGene00022114	-0.2348	0.509936	4360.42	4818.32	4698.58	3958.96	2940.57	4899.31
WBGene00201942	1.15045	0.509936	3.49954	4.52991	1.69074	10.8778	5.58167	4.91775
WBGene00235281	0.593178	0.509936	176.727	98.1481	135.26	329.123	245.836	40.5714
WBGene00017908	0.342691	0.510041	421.694	487.721	544.42	613.061	467.405	765.94
WBGene00022705	0.452001	0.510041	244.968	178.177	349.984	552.815	349.704	151.221
WBGene00050946	0.743126	0.510041	20.9972	7.54985	1.69074	15.6194	20.6279	13.5238
WBGene00005472	1.06206	0.510112	6.99908	3.01994	1.69074	11.4356	8.49385	3.68831
WBGene00006004	1.25994	0.510112	3.49954	1.50997	1.69074	7.25186	2.6695	6.14719
WBGene00195148	-1.43574	0.510112	0	13.5897	6.76298	3.90485	1.21341	2.45888
WBGene00018246	0.836036	0.510482	3.49954	6.03988	3.38149	9.76212	6.06704	7.37663
WBGene00015493	-1.54911	0.510674	15.7479	0	3.38149	3.62593	2.42681	0
WBGene00012004	-0.228428	0.510762	883.633	880.313	872.424	722.118	786.531	741.351
WBGene00013038	-0.195666	0.510797	13588.7	15223.5	14682.4	13443.6	9931.98	14608.2
WBGene00013976	0.472699	0.510797	131.233	51.339	87.9187	115.751	174.488	82.3723
WBGene00017837	-0.188007	0.510953	2920.36	3343.08	3307.1	2286.01	2888.64	3232.19
WBGene00019946	0.179785	0.511057	2636.9	2471.82	2963.88	3003.66	2639.16	3506.36
WBGene00018945	0.96785	0.511133	10.4986	0	10.1445	9.20428	7.28044	24.5888
WBGene00005195	-0.832481	0.511184	24.4968	6.03988	5.07223	6.41511	4.36827	9.8355
WBGene00011330	0.431993	0.511184	76900.6	58351.3	53414	65450.6	104759	84318.5
WBGene00004444	-0.179131	0.511237	4241.44	4045.21	5459.42	4363.95	3942.36	3832.16
WBGene00011025	1.86451	0.511237	1.74977	1.50997	0	6.13619	5.33899	0
WBGene00019427	-0.296464	0.511237	1254.58	1124.93	1340.76	960.314	1053.24	1015.52
WBGene00014225	-0.593587	0.511325	50.7433	39.2592	57.4853	40.722	48.0509	6.14719
WBGene00006048	-0.359834	0.511442	285.212	283.875	196.126	293.7	185.651	113.108
WBGene00005677	1.78297	0.51146	0	1.50997	3.38149	5.02052	11.406	0
WBGene00016849	0.291078	0.511565	71.7405	87.5783	82.8465	92.0428	118.671	83.6018
WBGene00010470	0.407988	0.51173	1035.86	1215.53	830.156	1624.42	1559.71	902.407
WBGene00012831	0.505031	0.51173	318.458	190.256	312.788	648.484	397.998	115.567
WBGene00198001	1.47388	0.51173	12.2484	0	0	14.5037	8.00849	11.0649
WBGene00017245	-0.220545	0.511779	1191.59	1503.93	1503.07	1219.99	974.609	1413.85
WBGene00015532	-0.270463	0.511887	372.701	215.926	235.014	223.413	225.451	233.593
WBGene00020597	0.998438	0.511914	19.2475	0	15.2167	34.5858	20.8706	12.2944
WBGene00006443	-0.196105	0.512008	1991.24	2548.83	2676.45	1797.07	2209.13	2296.59
WBGene00007831	-1.36929	0.512008	1.74977	0	16.9074	1.39459	1.45609	4.91775
WBGene00017062	-0.21759	0.512008	2234.46	2881.02	3095.75	2382.52	2125.89	2556
WBGene00018897	-0.217098	0.512008	913.379	1401.25	1235.93	891.979	1131.14	1032.73
WBGene00045101	1.75446	0.512008	1.74977	1.50997	0	1.11567	7.28044	2.45888
WBGene00269424	1.04454	0.51203	6.99908	6.03988	0	9.76212	13.8328	2.45888
WBGene00013153	0.771662	0.512093	10.4986	3.01994	6.76298	8.64645	6.5524	20.9004
WBGene00003387	0.763618	0.512591	3.49954	60.3988	21.9797	56.3414	61.1557	28.2771
WBGene00044539	-0.476887	0.512766	62.9917	55.8689	52.4131	27.6129	40.7705	56.5541
WBGene00010813	0.238146	0.512773	1371.82	1352.93	1672.15	1809.9	1633.97	1742.11
WBGene00012741	0.539152	0.512773	111.985	48.3191	91.3002	182.97	132.747	46.7186
WBGene00019645	0.276214	0.512773	449.691	758.005	574.853	699.247	796.723	662.667
WBGene00019764	0.434574	0.512773	129.483	209.886	87.9187	198.032	226.422	152.45
WBGene00009243	-0.406329	0.512795	1116.35	677.977	571.472	697.015	722.22	362.684
WBGene00015035	-0.276772	0.512936	131.233	87.5783	126.806	98.179	82.5117	105.732
WBGene00010160	-0.205834	0.512972	1401.57	1325.75	1273.13	1168.11	964.902	1340.09
WBGene00010949	1.5207	0.512972	3.49954	1.50997	1.69074	11.7145	6.79508	0
WBGene00011072	0.251201	0.512972	1685.03	1416.35	1017.83	1522.89	1980.04	1396.64
WBGene00014660	0.895475	0.512972	17.4977	80.0285	27.0519	123.003	78.8715	29.5065
WBGene00015709	-0.318591	0.512972	10496.9	8096.46	8372.57	4973.66	5307.93	11347.7
WBGene00015734	0.235136	0.512972	2192.46	3027.49	2877.65	3301.55	2996.15	3234.65
WBGene00017784	0.735228	0.512972	22.747	4.52991	13.526	18.1297	30.3352	18.4416
WBGene00022904	0.89492	0.512972	12.2484	1.50997	8.45372	15.8983	11.406	13.5238
WBGene00012208	-0.236199	0.513051	3072.59	2539.77	2411	1860.1	1970.57	2987.53
WBGene00001177	0.243644	0.513266	2719.14	2829.69	2867.5	3381.6	2340.18	4248.94
WBGene00009205	0.539634	0.513266	8.74885	45.2991	40.5779	37.375	44.168	57.7836
WBGene00044553	0.390859	0.513266	176.727	123.818	77.7743	99.5736	193.903	204.087
WBGene00044684	-0.343585	0.513512	530.18	921.082	705.041	683.627	605.248	408.173
WBGene00021227	0.89165	0.513539	3.49954	7.54985	1.69074	7.25186	9.2219	7.37663
WBGene00018285	-0.321387	0.513541	7592.25	7454.73	9545.95	6423.75	4057.88	9204.8
WBGene00017006	0.92892	0.513556	3.49954	9.05983	1.69074	10.5989	8.25117	8.60606
WBGene00219941	0.503878	0.513892	13.9982	27.1795	18.5982	24.2658	22.5694	40.5714
WBGene00045091	-1.11265	0.513907	5.24931	3.01994	5.07223	1.39459	2.42681	2.45888
WBGene00198692	1.32946	0.514157	0	4.52991	3.38149	1.95242	6.5524	12.2944
WBGene00011937	1.51587	0.514278	0	0	6.76298	2.51026	8.25117	8.60606
WBGene00015961	-1.39589	0.514278	0	3.01994	11.8352	2.78918	1.45609	1.22944
WBGene00020850	0.184394	0.514278	1373.57	1099.26	990.777	1284.14	1382.07	1267.55
WBGene00020627	0.45644	0.514686	367.452	353.333	409.16	876.638	457.697	212.693
WBGene00206466	1.22315	0.514686	3.49954	0	3.38149	4.18377	6.5524	4.91775
WBGene00200138	-1.13726	0.514833	13.9982	0	8.45372	3.62593	1.94145	4.91775
WBGene00017163	0.157515	0.514907	3104.09	2646.98	2850.6	3184.4	3245.86	3162.11
WBGene00003932	0.324893	0.51496	804.894	967.891	897.786	920.428	1104.2	1322.88
WBGene00010517	-1.88818	0.51496	6.99908	0	0	1.39459	0.242681	0
WBGene00011482	0.260458	0.51496	169.728	150.997	211.343	193.848	214.53	229.905
WBGene00015869	-0.496332	0.51496	97.9871	99.6581	99.7539	35.9804	129.835	43.0303
WBGene00001059	0.318806	0.514984	244.968	255.185	260.375	220.345	407.462	320.883
WBGene00008064	0.796063	0.514992	76.9898	7.54985	5.07223	70.2873	40.0424	44.2598
WBGene00020092	0.219648	0.514992	1517.05	1747.04	1925.76	2097.18	1519.91	2431.83
WBGene00044084	1.14039	0.514992	10.4986	1.50997	0	10.5989	3.64022	12.2944
WBGene00003129	-0.261455	0.515127	1452.31	1537.15	2184.44	1579.79	1073.38	1665.89
WBGene00021732	-0.37974	0.51534	127.733	155.527	201.199	159.541	100.227	111.879
WBGene00020612	0.67579	0.51539	24.4968	72.4786	20.2889	78.6548	73.7752	34.4243
WBGene00219937	-1.55045	0.51539	6.99908	4.52991	5.07223	3.34701	0	2.45888
WBGene00017977	1.0004	0.515575	3.49954	16.6097	1.69074	23.1502	15.2889	4.91775
WBGene00219425	-0.442791	0.515698	572.174	634.188	737.165	555.883	373.972	500.381
WBGene00019090	-0.450373	0.515798	241.468	326.154	197.817	214.209	70.1349	279.082
WBGene00012914	0.281174	0.515865	206.473	149.487	177.528	201.1	166.237	285.23
WBGene00000728	-0.306432	0.516169	10218.7	10192.3	11933.3	7794.63	10911.4	7446.7
WBGene00003603	0.244948	0.516341	391.948	347.293	333.077	415.308	432.216	422.927
WBGene00015686	-0.48424	0.516398	24.4968	27.1795	45.6501	31.2388	17.9584	19.671
WBGene00015078	-1.42834	0.516615	5.24931	0	5.07223	1.39459	1.94145	0
WBGene00018410	0.40745	0.517033	31.4958	30.1994	33.8149	57.736	35.1888	31.9654
WBGene00017586	0.826423	0.517297	33.2456	6.03988	11.8352	37.375	31.3059	20.9004
WBGene00009051	-0.193286	0.517297	832.89	1123.42	1033.05	824.76	963.931	824.953
WBGene00269346	0.669124	0.517324	19.2475	13.5897	47.3409	61.083	50.7204	13.5238
WBGene00022515	-0.294769	0.517403	2552.91	1612.65	1562.25	1372.83	1891.7	1402.79
WBGene00005706	1.30326	0.517524	1.74977	0	3.38149	6.69402	2.91218	2.45888
WBGene00015337	0.934023	0.517699	1.74977	1.50997	11.8352	14.5037	8.49385	4.91775
WBGene00010553	-0.361101	0.517741	309.709	258.205	262.065	134.438	226.907	287.688
WBGene00201523	-1.49194	0.517741	6.99908	0	10.1445	4.18377	0.485363	1.22944
WBGene00007771	-0.259921	0.517843	391.948	428.832	547.801	327.17	397.027	420.468
WBGene00004147	-0.307581	0.517914	17966.6	19305	20316	17548.7	10897.9	18086.3
WBGene00046415	1.02193	0.518069	8.74885	4.52991	0	11.9935	7.28044	7.37663
WBGene00195439	-1.15332	0.518177	8.74885	0	13.526	1.39459	6.79508	1.22944
WBGene00008513	0.489466	0.518344	26.2465	37.7493	33.8149	58.5727	55.3314	20.9004
WBGene00011822	0.222197	0.518526	281.713	249.145	209.652	292.027	301.896	268.017
WBGene00006450	0.227884	0.518539	2166.21	3048.63	2596.98	3372.95	2261.79	3518.65
WBGene00006040	0.442155	0.518613	860.886	770.085	853.826	1694.98	1230.88	446.286
WBGene00005564	-1.13707	0.518688	5.24931	10.5698	0	2.51026	3.15486	1.22944
WBGene00021364	-0.83477	0.518688	20.9972	4.52991	13.526	2.23134	9.2219	11.0649
WBGene00018445	-0.375453	0.519034	132.982	238.575	138.641	110.73	91.7336	195.481
WBGene00011431	-0.28056	0.51917	475.937	588.889	716.876	385.464	549.188	533.576
WBGene00012903	-0.222815	0.519276	1480.3	1777.24	1995.08	1421.92	1478.9	1601.96
WBGene00016150	0.221385	0.519276	978.121	1209.49	1416.84	1310.63	1503.65	1388.04
WBGene00019981	1.68109	0.519321	0	1.50997	1.69074	4.46268	4.36827	1.22944
WBGene00196852	1.48481	0.519321	3.49954	0	3.38149	11.1567	3.8829	3.68831
WBGene00006572	-0.199486	0.519594	321.958	259.715	270.519	245.448	258.698	236.052
WBGene00011483	0.910051	0.519632	17.4977	9.05983	0	28.7285	7.28044	13.5238
WBGene00044943	-1.60056	0.519769	0	4.52991	6.76298	1.67351	1.69877	0
WBGene00022129	0.52287	0.519791	342.955	252.165	527.512	338.606	191.718	1086.82
WBGene00004189	-0.228035	0.519814	5672.75	7827.69	7674.29	4697.25	6909.63	6474.22
WBGene00011169	1.43065	0.519879	1.74977	3.01994	0	2.51026	7.76581	2.45888
WBGene00017222	1.50632	0.519892	1.74977	0	3.38149	2.78918	0.242681	12.2944
WBGene00014203	-0.200141	0.519909	524.931	628.148	481.862	449.615	518.125	454.892
WBGene00011932	-0.302028	0.520025	1716.52	2092.82	2091.45	1339.36	1345.18	2106.03
WBGene00206383	-0.838614	0.520227	8.74885	9.05983	11.8352	6.69402	1.21341	9.8355
WBGene00001333	0.195847	0.520254	8330.65	7365.64	8396.24	9858.35	7614.13	10125.6
WBGene00009344	0.518174	0.520254	901.131	786.695	1070.24	2096.07	1263.64	587.671
WBGene00044633	-0.435303	0.520254	509.183	401.652	338.149	413.356	397.998	108.191
WBGene00010269	-0.372485	0.520443	132.982	86.0683	71.0113	95.6688	47.8083	81.1429
WBGene00015589	-0.581131	0.520443	17.4977	37.7493	21.9797	11.9935	21.5987	18.4416
WBGene00022636	1.10027	0.520443	1.74977	4.52991	1.69074	4.7416	9.46458	2.45888
WBGene00016575	0.318066	0.520601	188.975	164.587	235.014	200.821	210.648	325.801
WBGene00006980	-0.266827	0.52063	365.702	238.575	294.19	300.673	240.74	201.628
WBGene00199318	0.756201	0.52063	8.74885	7.54985	8.45372	10.32	7.52313	25.8182
WBGene00006604	0.310248	0.520676	353.453	564.729	525.822	780.412	518.125	490.546
WBGene00017800	-0.386423	0.520833	29411.9	33104.6	37532.8	23242.2	27841.1	25456.7
WBGene00021021	-0.164079	0.521004	1006.12	1094.73	1021.21	807.467	987.714	994.615
WBGene00013823	0.93121	0.521024	19.2475	45.2991	57.4853	134.717	81.0556	15.9827
WBGene00006209	-1.15907	0.521131	0	28.6894	6.76298	4.46268	6.5524	4.91775
WBGene00010828	0.157712	0.521131	3615.02	3898.75	4226.86	4303.14	4195.96	4600.56
WBGene00014834	0.567169	0.521131	19.2475	16.6097	13.526	18.1297	25.2389	30.7359
WBGene00022214	0.569835	0.52122	38.4949	24.1595	16.9074	37.9328	28.3937	52.8658
WBGene00009580	0.191572	0.521483	621.168	638.718	727.02	769.813	803.033	693.403
WBGene00022373	-0.270651	0.521483	598.421	591.909	515.677	435.112	530.744	447.515
WBGene00086558	0.75573	0.521483	230.97	43.7892	87.9187	323.266	260.883	25.8182
WBGene00009769	-0.183225	0.521555	1511.8	1935.78	1885.18	1414.11	1670.13	1614.25
WBGene00021329	-0.328508	0.521611	16979.8	18998.5	19509.5	14345.3	11552.9	18292.8
WBGene00019030	0.36117	0.521612	272.964	240.085	187.673	273.339	168.178	463.498
WBGene00007415	0.51015	0.521627	78.7396	37.7493	72.702	139.459	92.219	34.4243
WBGene00006352	-0.20865	0.521832	6362.16	8179.51	8162.92	5860.62	7264.91	6522.17
WBGene00000111	0.604023	0.521839	52.4931	54.359	59.1761	35.4225	45.8668	174.58
WBGene00016698	0.358798	0.521901	321.958	460.541	422.686	667.171	632.913	240.97
WBGene00021322	0.199783	0.522046	88746.5	76661.2	77415.8	104233	90962.1	83690.3
WBGene00022104	-0.18384	0.522046	1788.26	1781.77	1851.37	1314.26	1596.84	1867.52
WBGene00044151	0.526235	0.522046	27.9963	24.1595	28.7427	42.9533	54.846	15.9827
WBGene00220084	-1.21611	0.522046	0	70.9686	10.1445	6.13619	18.9292	9.8355
WBGene00011745	0.476344	0.522071	33.2456	18.1197	49.0316	56.3414	52.4192	28.2771
WBGene00009300	-0.370278	0.522107	118.984	117.778	87.9187	55.5046	68.9215	131.55
WBGene00011379	0.447155	0.522157	556.427	572.279	397.325	874.965	943.788	258.182
WBGene00012386	-0.279195	0.522219	5308.8	5443.45	6536.42	4733.51	3430.55	6086.95
WBGene00022099	0.260921	0.522395	246.717	224.986	211.343	249.91	301.168	266.788
WBGene00021486	-0.218641	0.522449	5027.09	6589.51	5792.49	4767.54	5810.52	4380.49
WBGene00013720	-0.16256	0.522452	871.385	958.832	1009.37	847.631	929.955	754.875
WBGene00169232	-0.559188	0.522455	20.9972	25.6695	33.8149	17.8507	9.46458	29.5065
WBGene00007009	-0.194881	0.522549	8971.07	8957.15	10675.4	8839.46	6600.45	9553.96
WBGene00008595	0.249771	0.522549	11277.3	8547.95	8653.23	12316.2	12867.7	8672.45
WBGene00008869	0.979721	0.522593	17.4977	1.50997	1.69074	15.3405	16.9877	7.37663
WBGene00005347	1.11542	0.522701	15.7479	0	1.69074	16.4561	8.49385	12.2944
WBGene00195143	0.935046	0.522833	19.2475	3.01994	5.07223	29.0074	15.7743	6.14719
WBGene00020216	-0.206606	0.522881	2195.96	2471.82	2786.35	1957.44	2219.56	2284.3
WBGene00002992	-0.214501	0.523005	846.888	1164.19	1058.41	789.895	819.535	1041.33
WBGene00016413	0.602482	0.523005	136.482	48.3191	121.734	201.658	231.033	29.5065
WBGene00008636	1.2323	0.523031	31.4958	0	10.1445	3.34701	12.8621	82.3723
WBGene00020630	-0.299647	0.523183	633.416	1038.86	963.725	570.945	538.268	1038.87
WBGene00021995	0.573315	0.523183	83.9889	126.838	126.806	219.508	239.769	40.5714
WBGene00199783	-0.749728	0.523183	13.9982	9.05983	11.8352	8.08861	2.6695	11.0649
WBGene00016445	-0.32813	0.523205	183.726	181.197	147.095	143.085	175.944	84.8312
WBGene00000950	0.51452	0.523295	211.722	70.9686	121.734	133.88	98.7714	347.931
WBGene00005735	0.952578	0.523295	12.2484	1.50997	1.69074	6.97294	9.46458	13.5238
WBGene00219713	1.28408	0.523295	5.24931	1.50997	0	4.46268	6.79508	4.91775
WBGene00010604	1.25064	0.523365	1.74977	7.54985	0	7.53078	10.9207	3.68831
WBGene00009702	-0.21827	0.523374	244.968	218.946	194.436	179.902	209.434	174.58
WBGene00011599	-0.318827	0.523648	83.9889	69.4587	98.0632	66.3824	72.5618	61.4719
WBGene00007514	-0.198181	0.523751	8925.57	10649.8	10873.2	7363.15	9066.09	10115.8
WBGene00007557	-0.383407	0.523751	232.719	196.296	125.115	162.888	177.4	81.1429
WBGene00001946	0.218617	0.523868	2288.7	2511.08	2647.71	3076.74	2253.05	3340.38
WBGene00011629	-0.275364	0.523991	25303.4	26993.8	27391.8	22687.4	16892.3	26265.7
WBGene00007060	0.460608	0.523992	267.715	235.555	204.58	420.887	454.542	94.6667
WBGene00007685	-0.190263	0.524104	15602.7	12816.6	13148.9	11279.4	14757.5	10390
WBGene00006542	-0.208237	0.524411	2467.17	2698.32	3555.64	2071.24	2818.5	2660.5
WBGene00044117	0.798072	0.524411	3.49954	10.5698	15.2167	18.6875	22.8121	8.60606
WBGene00050948	-0.363725	0.524643	45.494	45.2991	55.7946	29.8442	44.8961	39.342
WBGene00018931	0.452661	0.524782	90.988	191.766	118.352	250.189	124.738	174.58
WBGene00003616	-0.310855	0.524812	265.965	493.761	417.614	275.013	277.142	400.797
WBGene00000548	-0.285292	0.52491	7275.54	7445.67	8820.62	6769.05	4495.92	8056.51
WBGene00002004	0.302076	0.524956	2089.22	2882.53	3099.14	2805.63	2355.22	4796.04
WBGene00016075	0.86598	0.525004	10.4986	45.2991	1.69074	44.069	36.4022	24.5888
WBGene00235163	0.566672	0.525059	13.9982	16.6097	11.8352	23.708	19.4145	19.671
WBGene00018258	0.259883	0.525292	143.481	149.487	136.95	124.955	203.367	188.104
WBGene00004276	0.241156	0.525294	545.928	641.738	644.174	666.613	688.73	812.658
WBGene00196013	-0.856282	0.525294	3.49954	7.54985	13.526	3.90485	3.15486	7.37663
WBGene00001919	0.217853	0.525434	271.214	274.815	267.138	288.68	299.226	361.455
WBGene00011739	0.273409	0.525434	2418.18	2358.57	1978.17	2358.81	2130.26	3680.94
WBGene00019094	0.706513	0.525434	13.9982	4.52991	16.9074	23.708	26.9376	4.91775
WBGene00022678	-0.210128	0.525434	3767.25	4572.19	3983.4	3146.75	4041.13	3464.56
WBGene00194787	-0.488372	0.525434	104.986	90.5983	101.445	92.3218	98.5287	17.2121
WBGene00219572	0.618328	0.525434	22.747	16.6097	13.526	21.7556	41.9839	15.9827
WBGene00220176	-1.05122	0.525434	1.74977	3.01994	6.76298	3.62593	0.485363	1.22944
WBGene00022631	-0.245388	0.525452	5529.27	3874.59	3795.72	2757.94	4287.94	4090.34
WBGene00016193	-0.384017	0.525468	244.968	119.288	143.713	193.569	113.575	78.684
WBGene00006889	-0.23667	0.525482	12729.6	13894.8	15673.2	11504.5	10844.2	13552.1
WBGene00195040	1.0125	0.525482	5.24931	1.50997	3.38149	8.08861	3.8829	8.60606
WBGene00005632	-0.797979	0.525493	6.99908	22.6496	11.8352	7.53078	13.8328	1.22944
WBGene00017391	0.733272	0.525515	3.49954	33.2194	21.9797	47.6949	35.6742	13.5238
WBGene00198975	1.27294	0.525656	3.49954	0	1.69074	5.29944	2.18413	4.91775
WBGene00022263	1.29564	0.525666	6.99908	6.03988	0	3.34701	5.09631	24.5888
WBGene00001636	0.242886	0.525897	153.98	235.555	202.889	208.352	216.229	281.541
WBGene00017851	-0.439043	0.525897	5123.32	5891.91	4304.64	5103.36	5110.87	1081.91
WBGene00019543	-0.231087	0.525952	4978.09	5713.73	6497.53	4670.48	3893.34	6086.95
WBGene00022834	-0.363118	0.52642	400.697	398.632	470.027	338.048	300.197	349.16
WBGene00022552	0.875122	0.526605	1.74977	19.6296	3.38149	25.1026	10.678	9.8355
WBGene00005634	-1.73621	0.526733	13.9982	0	0	0	1.94145	2.45888
WBGene00015139	-0.419897	0.526733	54.2428	63.4188	91.3002	35.9804	39.3144	84.8312
WBGene00236786	1.30069	0.526733	1.74977	4.52991	0	6.13619	3.64022	6.14719
WBGene00012523	-1.24523	0.526875	6.99908	4.52991	1.69074	1.95242	2.18413	1.22944
WBGene00023066	0.866471	0.526875	8.74885	12.0798	3.38149	24.5448	11.6487	7.37663
WBGene00010145	-1.16214	0.526905	8.74885	3.01994	8.45372	5.85727	2.42681	0
WBGene00043987	0.467665	0.526905	20.9972	24.1595	13.526	34.028	22.3267	24.5888
WBGene00303071	-0.841422	0.526905	3.49954	7.54985	11.8352	5.29944	3.64022	3.68831
WBGene00019658	-0.217707	0.526977	428.693	377.493	493.698	353.668	449.689	309.818
WBGene00045393	0.642095	0.526977	29.7461	22.6496	59.1761	78.9337	57.0301	36.8831
WBGene00006755	0.299982	0.527286	8262.41	6945.87	7334.45	9543.45	6153.67	12059.6
WBGene00007722	0.242605	0.527313	237.969	217.436	174.147	213.093	227.878	308.589
WBGene00010426	-0.498942	0.527313	29.7461	30.1994	23.6704	15.8983	27.423	14.7533
WBGene00018674	-0.21342	0.527313	827.641	1167.21	1350.91	866.597	987.471	1033.96
WBGene00011083	0.425153	0.527338	134.732	126.838	120.043	143.922	150.22	220.069
WBGene00015538	-0.266425	0.527354	2363.94	3818.72	3496.46	2059.25	2451.57	3542.01
WBGene00013244	0.431291	0.527354	47.2438	86.0683	138.641	180.739	69.1642	116.797
WBGene00015582	0.403644	0.527354	87.4885	40.7692	72.702	119.098	80.0849	63.9308
WBGene00044344	-0.169364	0.527354	782.147	907.493	960.343	789.337	860.063	703.238
WBGene00011856	0.279506	0.527506	4111.96	2903.67	3420.38	4352.51	5185.86	3124
WBGene00303366	-0.349961	0.527506	52.4931	42.2792	38.8871	30.6809	37.6156	36.8831
WBGene00022267	-0.512769	0.527705	29.7461	80.0285	57.4853	33.749	29.1218	56.5541
WBGene00006233	1.392	0.52801	3.49954	3.01994	0	5.29944	11.1633	0
WBGene00015205	0.257001	0.528093	173.227	160.057	219.797	205.283	207.978	249.576
WBGene00020212	-0.359276	0.528093	258.966	190.256	238.395	171.813	92.219	276.624
WBGene00022111	-0.300067	0.528093	633.416	578.319	512.296	403.873	340.239	661.438
WBGene00020472	0.778372	0.528279	3.49954	31.7094	10.1445	18.9664	12.1341	49.1775
WBGene00009704	-0.761512	0.528331	47.2438	19.6296	13.526	15.3405	27.9084	2.45888
WBGene00011298	-0.209495	0.528331	584.423	708.176	620.503	496.752	513.757	649.143
WBGene00008980	0.296181	0.528499	439.192	238.575	262.065	435.391	401.638	313.507
WBGene00015994	0.430988	0.528534	307.959	295.954	248.54	518.508	446.777	180.727
WBGene00201582	1.42901	0.528825	0	0	6.76298	5.85727	10.4353	1.22944
WBGene00011162	0.335861	0.528851	269.464	182.706	170.765	159.82	262.339	367.602
WBGene00235351	0.601642	0.528851	29.7461	36.2393	43.9594	54.11	15.7743	99.5845
WBGene00007159	0.414267	0.528986	503.933	522.45	617.122	1133.24	753.041	299.983
WBGene00050902	-1.2641	0.528986	3.49954	1.50997	8.45372	3.06809	1.94145	0
WBGene00019831	0.22368	0.529245	6064.7	6110.85	6140.79	9171.65	5467.13	6748.38
WBGene00219795	1.55359	0.529377	0	6.03988	0	6.13619	10.4353	1.22944
WBGene00012018	0.46106	0.529447	147007	122498	127242	231390	175497	139255
WBGene00007956	0.236845	0.529463	1639.53	1559.8	1584.23	1771.41	1381.34	2490.84
WBGene00017939	-0.30278	0.529463	591.422	557.179	635.72	451.289	306.021	694.632
WBGene00000980	-0.250045	0.529482	2010.48	2773.82	2568.24	1996.77	1862.58	2326.1
WBGene00010634	0.510557	0.529567	118.984	286.894	233.323	355.62	393.629	159.827
WBGene00003997	0.216682	0.52959	1809.26	1334.81	1562.25	1889.39	1432.79	2150.29
WBGene00004825	0.394763	0.52959	320.208	212.906	150.476	307.367	277.87	313.507
WBGene00047727	-0.482055	0.52959	69.9908	21.1396	32.1242	23.708	36.6449	27.0476
WBGene00005987	1.3736	0.529676	1.74977	0	5.07223	6.97294	4.36827	6.14719
WBGene00000040	-0.196397	0.529716	5896.72	6791.85	6899.93	5436.66	4639.83	7026.24
WBGene00006098	1.34985	0.529717	1.74977	3.01994	1.69074	6.69402	1.69877	8.60606
WBGene00005219	1.58122	0.529941	1.74977	0	0	1.11567	1.94145	2.45888
WBGene00020420	0.69054	0.530295	22.747	3.01994	5.07223	22.5923	13.5902	12.2944
WBGene00017349	-0.335323	0.53034	7975.45	13265.1	11206.3	5573.05	6436.64	13714.4
WBGene00022032	0.51958	0.53034	62.9917	166.097	87.9187	203.052	133.232	118.026
WBGene00198609	-1.56199	0.530351	6.99908	7.54985	1.69074	2.23134	0	3.68831
WBGene00003760	1.17547	0.530384	6.99908	1.50997	1.69074	12.8302	3.64022	6.14719
WBGene00019767	-0.247429	0.530384	5259.81	6304.13	6668.3	4402.72	5232.94	5725.49
WBGene00000211	0.310318	0.530462	589.672	379.003	410.851	578.475	574.184	556.935
WBGene00008957	-0.459618	0.530462	33.2456	46.8091	57.4853	27.3339	21.8413	54.0953
WBGene00016953	0.484929	0.530462	1056.86	637.208	1095.6	1774.47	1056.39	1072.07
WBGene00017889	-0.220722	0.530462	969.372	955.812	973.869	704.546	1041.59	738.892
WBGene00164986	1.13024	0.530522	1.74977	3.01994	6.76298	1.39459	6.5524	18.4416
WBGene00008728	0.47027	0.53057	29.7461	24.1595	49.0316	38.2117	31.0632	76.2251
WBGene00045336	0.377106	0.530653	248.467	131.367	150.476	268.877	261.611	154.909
WBGene00011378	0.4476	0.530689	327.207	320.114	169.074	544.447	426.634	138.926
WBGene00197450	-1.50369	0.530689	3.49954	13.5897	1.69074	0.557835	0.728044	6.14719
WBGene00017102	-0.491953	0.530786	59.4921	48.3191	30.4334	30.402	43.1973	23.3593
WBGene00000417	-0.231129	0.530932	930.877	1055.47	1033.05	989.879	618.11	967.568
WBGene00013800	0.467541	0.530932	244.968	218.946	321.242	566.761	375.428	140.156
WBGene00001303	-0.275014	0.531271	2589.66	3264.56	3095.75	2222.42	3179.86	1991.69
WBGene00010599	1.15316	0.531329	3.49954	7.54985	1.69074	2.78918	10.4353	15.9827
WBGene00009605	0.445498	0.531347	232.719	126.838	238.395	345.858	347.763	116.797
WBGene00001729	-0.977326	0.531403	6.99908	4.52991	10.1445	4.46268	4.61095	1.22944
WBGene00006274	0.843088	0.531403	10.4986	3.01994	6.76298	15.0616	15.0463	4.91775
WBGene00017024	-0.795371	0.531403	31.4958	3.01994	28.7427	5.02052	18.9292	12.2944
WBGene00005307	-1.1208	0.531411	1.74977	4.52991	5.07223	3.62593	0.970726	0
WBGene00017077	-0.339084	0.531411	115.485	114.758	189.363	122.724	76.93	134.009
WBGene00019385	0.998177	0.531563	1.74977	6.03988	5.07223	6.69402	8.49385	11.0649
WBGene00022070	0.722064	0.531563	12.2484	1.50997	13.526	19.5242	10.1926	14.7533
WBGene00003884	-0.390156	0.531883	69.9908	123.818	84.5372	75.5867	43.9253	95.8961
WBGene00009018	0.39206	0.532206	199.474	116.268	194.436	179.902	135.659	357.766
WBGene00008250	1.05911	0.532639	10.4986	10.5698	1.69074	15.6194	30.8205	0
WBGene00012320	-0.782473	0.53286	29.7461	9.05983	18.5982	16.7351	3.39754	13.5238
WBGene00009416	0.565103	0.532959	379.7	255.185	360.129	753.357	500.167	216.381
WBGene00000624	0.999296	0.532964	6.99908	3.01994	6.76298	17.5718	8.00849	7.37663
WBGene00008167	0.347072	0.532981	5084.83	2764.76	2935.13	5096.38	5811.49	2805.58
WBGene00015789	-0.303726	0.533051	302.71	273.305	241.777	154.52	204.095	308.589
WBGene00018814	-0.253262	0.533089	493.435	533.02	596.833	546.679	412.559	400.797
WBGene00017748	-0.287597	0.533103	572.174	533.02	468.336	353.947	369.119	570.459
WBGene00021022	-0.289305	0.533103	474.187	699.117	786.196	521.576	596.511	484.399
WBGene00001687	0.264861	0.533143	1195.09	1307.63	960.343	1427.22	1347.37	1386.81
WBGene00013930	-0.814333	0.533143	29.7461	6.03988	27.0519	8.92537	21.8413	3.68831
WBGene00001455	0.248408	0.53338	1966.74	1339.34	1168.3	1752.16	1794.14	1767.93
WBGene00005123	-1.13551	0.53338	13.9982	12.0798	0	3.06809	7.03776	1.22944
WBGene00021156	0.509192	0.533481	111.985	43.7892	50.7223	80.6072	121.341	90.9784
WBGene00015587	-0.455202	0.533652	113.735	98.1481	103.135	92.0428	54.6033	83.6018
WBGene00013027	-0.363792	0.533707	129.483	105.698	218.106	97.6212	92.947	164.745
WBGene00018700	-0.171691	0.533886	6393.66	6607.63	6396.09	5706.1	4742.97	6779.12
WBGene00022734	-0.268564	0.533886	1506.55	1962.96	1641.71	1227.8	1684.45	1330.25
WBGene00235114	0.722011	0.533886	10.4986	7.54985	16.9074	11.4356	31.7913	13.5238
WBGene00004064	-0.317423	0.533918	14423.3	16940.4	17303.1	11475.8	12819.2	14761.9
WBGene00017058	-0.386574	0.533918	873.135	878.803	880.878	915.408	843.075	250.805
WBGene00196786	-1.00124	0.533918	3.49954	4.52991	8.45372	3.34701	3.15486	1.22944
WBGene00001940	-0.268466	0.533945	409.446	354.843	446.357	281.149	302.381	425.385
WBGene00020851	0.356218	0.533981	90.988	77.0085	113.28	151.452	117.458	88.5195
WBGene00255457	-0.538131	0.534069	12.2484	15.0997	15.2167	6.13619	10.9207	13.5238
WBGene00001620	0.145255	0.534168	2409.43	2511.08	2497.23	2553.49	2706.14	2948.19
WBGene00086556	-0.571264	0.534229	40.2447	27.1795	23.6704	17.014	18.2011	27.0476
WBGene00021232	0.602202	0.534373	61.2419	10.5698	37.1964	60.5251	66.252	36.8831
WBGene00021042	-0.863169	0.534393	29.7461	15.0997	23.6704	2.23134	7.76581	29.5065
WBGene00000557	-0.384382	0.534478	1634.28	1677.58	1621.42	650.715	994.751	2139.22
WBGene00000843	-0.234887	0.534615	2503.92	2779.86	2367.04	1939.31	2618.78	1941.28
WBGene00018626	0.332774	0.534615	115.485	173.647	169.074	176.276	169.877	233.593
WBGene00019156	0.657485	0.534651	29.7461	19.6296	18.5982	32.6334	37.6156	36.8831
WBGene00022476	1.19967	0.534757	1.74977	12.0798	0	4.7416	13.1048	14.7533
WBGene00023247	1.58871	0.534757	0	6.03988	0	4.18377	2.6695	12.2944
WBGene00044454	-1.77474	0.534757	0	1.50997	21.9797	1.67351	4.85363	0
WBGene00010600	1.14243	0.535034	19.2475	0	1.69074	24.2658	4.36827	17.2121
WBGene00167348	-1.19402	0.535416	10.4986	12.0798	0	3.62593	2.6695	3.68831
WBGene00199404	1.99651	0.535416	6.99908	0	0	25.3815	1.94145	0
WBGene00009237	0.416538	0.535697	56876.2	24710.7	29912.7	53150.6	75764.7	19900.9
WBGene00018757	0.335977	0.5357	374.451	404.672	385.49	485.596	449.446	536.035
WBGene00196996	0.314159	0.5357	68.241	108.718	133.569	111.567	159.199	114.338
WBGene00006530	-0.296983	0.535955	1417.31	2011.28	1452.35	946.647	1819.38	1206.08
WBGene00007696	-0.184681	0.535955	3655.27	4436.29	4573.46	2994.74	4112.97	4038.7
WBGene00016879	0.317802	0.535955	719.155	783.675	530.894	742.758	529.288	1268.78
WBGene00019379	0.36676	0.536263	160.979	135.897	109.898	170.977	230.305	120.485
WBGene00003921	-0.166026	0.536376	1797.01	1618.69	1898.71	1603.22	1383.04	1754.41
WBGene00021949	1.22148	0.536597	3.49954	1.50997	1.69074	11.1567	1.45609	2.45888
WBGene00013024	-0.33501	0.536703	87.4885	75.4985	89.6095	47.1371	64.3106	92.2078
WBGene00199658	0.393827	0.536726	83.9889	72.4786	37.1964	79.2126	71.3484	105.732
WBGene00018966	0.242524	0.536754	2257.2	1457.12	1269.75	1644.22	2008.92	2244.95
WBGene00022470	-0.240417	0.536754	649.164	1052.45	913.002	610.551	912.482	689.715
WBGene00021312	-0.184999	0.536817	822.391	833.504	918.074	814.161	776.338	670.044
WBGene00008075	1.16015	0.536996	0	4.52991	5.07223	15.3405	4.36827	1.22944
WBGene00005667	1.19551	0.537011	6.99908	1.50997	1.69074	6.69402	13.3475	2.45888
WBGene00019583	-1.0242	0.537207	6.99908	4.52991	1.69074	1.95242	2.18413	2.45888
WBGene00219493	0.432937	0.537383	337.705	101.168	194.436	257.999	431.002	162.286
WBGene00202074	1.63272	0.53769	0	6.03988	1.69074	20.361	1.21341	2.45888
WBGene00015492	0.223504	0.537692	432.193	516.41	679.679	557.278	662.035	683.567
WBGene00219615	0.315265	0.537692	61.2419	110.228	87.9187	92.3218	116.487	115.567
WBGene00269390	0.708099	0.537692	3.49954	7.54985	27.0519	16.7351	20.1426	25.8182
WBGene00008330	0.174345	0.537695	4215.19	4780.57	5501.68	4643.14	5970.94	5747.62
WBGene00044086	1.44422	0.537706	1.74977	0	13.526	10.041	28.3937	2.45888
WBGene00199692	1.47804	0.537718	0	0	3.38149	2.78918	4.85363	1.22944
WBGene00002845	-0.273899	0.537749	6230.93	6717.86	7951.57	6127.26	4729.62	6431.19
WBGene00007094	-0.192776	0.537976	1070.86	1111.34	1213.95	832.569	960.533	1183.95
WBGene00018212	-0.243219	0.53806	195.974	218.946	277.282	211.699	192.204	179.498
WBGene00013866	0.180654	0.538129	918.629	1020.74	1039.81	998.246	1356.1	1019.2
WBGene00044233	-0.286157	0.538129	199.474	232.536	157.239	133.88	220.112	126.632
WBGene00009222	0.290636	0.53843	201.223	271.795	265.447	213.372	277.385	418.009
WBGene00015232	-0.205759	0.53843	3550.28	4680.91	4497.38	3421.76	3434.19	4185.01
WBGene00007314	0.591638	0.538488	82.2391	16.6097	33.8149	34.3069	56.3021	110.649
WBGene00045056	0.396988	0.538488	38.4949	24.1595	37.1964	41.5587	33.9754	57.7836
WBGene00016278	-0.14894	0.538591	2824.13	2868.94	3371.35	2935.89	2598.15	2639.6
WBGene00009594	-0.235372	0.538603	5940.47	6714.84	7287.11	5846.12	4098.89	7000.42
WBGene00016881	1.71272	0.538784	0	1.50997	0	4.18377	0.242681	1.22944
WBGene00196290	1.58287	0.538784	0	0	3.38149	1.39459	2.91218	6.14719
WBGene00001052	0.692415	0.539155	20.9972	78.5185	43.9594	80.0494	110.663	40.5714
WBGene00206382	0.440943	0.539178	104.986	66.4387	23.6704	87.5802	104.596	71.3074
WBGene00020199	-0.186366	0.539307	10974.6	13826.8	12394.9	9202.05	11521.8	11968.6
WBGene00020942	-0.18168	0.539334	4759.37	5416.27	5863.5	4153.92	5126.16	4862.43
WBGene00017744	0.185417	0.539341	3102.34	2409.91	2135.41	2578.59	3100.01	3018.27
WBGene00012279	0.709593	0.539483	15.7479	36.2393	25.3612	39.8852	61.3984	24.5888
WBGene00013526	0.700951	0.539737	83.9889	37.7493	76.0835	221.74	66.0094	31.9654
WBGene00011463	0.285538	0.539809	374.451	209.886	204.58	320.476	346.306	292.606
WBGene00198193	1.47325	0.539866	0	0	6.76298	5.57835	2.42681	11.0649
WBGene00001077	0.212786	0.540117	925.628	851.624	1073.62	959.198	942.089	1408.94
WBGene00003052	0.194633	0.540296	8356.9	10645.3	10087	9615.41	10678.5	13002.5
WBGene00174955	1.33599	0.540296	0	3.01994	3.38149	6.69402	6.79508	2.45888
WBGene00006657	0.558155	0.540507	33.2456	10.5698	21.9797	23.4291	20.1426	55.3247
WBGene00017619	-0.975904	0.540507	13.9982	3.01994	1.69074	4.46268	1.45609	3.68831
WBGene00022835	-0.246863	0.540507	1018.37	1565.84	1599.44	1218.59	938.692	1372.05
WBGene00005926	0.993502	0.540651	1.74977	3.01994	3.38149	3.62593	3.8829	9.8355
WBGene00175030	-0.184256	0.540651	1333.32	1479.77	1298.49	1198.79	1387.65	1027.81
WBGene00199513	0.824666	0.540651	13.9982	0	15.2167	23.9869	13.3475	13.5238
WBGene00019832	0.347253	0.540717	582.673	513.39	448.047	595.768	397.998	974.944
WBGene00005402	0.807606	0.540717	12.2484	3.01994	8.45372	20.9188	13.1048	6.14719
WBGene00005824	-1.37352	0.540883	3.49954	9.05983	0	1.11567	2.42681	1.22944
WBGene00018575	0.476673	0.541037	225.72	170.627	273.901	411.961	381.253	136.468
WBGene00015864	1.28973	0.541059	6.99908	1.50997	0	12.5513	5.09631	2.45888
WBGene00000876	-0.179406	0.541168	2230.96	2813.08	3036.58	2188.39	2257.42	2694.93
WBGene00010109	-0.510603	0.541168	132.982	42.2792	50.7223	56.0625	47.0802	55.3247
WBGene00009204	-0.227958	0.541893	1268.58	1753.08	1459.11	1160.86	1506.81	1156.9
WBGene00005469	1.42406	0.54195	1.74977	3.01994	1.69074	0.836753	3.8829	13.5238
WBGene00011851	1.15129	0.54195	13.9982	6.03988	0	27.6129	13.5902	2.45888
WBGene00016918	-0.226797	0.54195	5973.71	6337.35	5973.4	3463.04	5893.28	6272.59
WBGene00235287	0.784528	0.541975	19.2475	6.03988	3.38149	14.2248	11.1633	24.5888
WBGene00005046	1.00703	0.542077	5.24931	1.50997	1.69074	7.53078	6.06704	2.45888
WBGene00021524	-0.641754	0.542094	19.2475	21.1396	11.8352	14.2248	7.28044	12.2944
WBGene00019665	0.677895	0.542243	103.236	54.359	23.6704	44.069	32.2766	216.381
WBGene00015913	-0.181611	0.542318	740348	750732	713743	784690	609266	550071
WBGene00018541	1.05642	0.542318	13.9982	1.50997	33.8149	39.3274	8.25117	55.3247
WBGene00001627	-0.358342	0.54235	250.217	329.174	282.354	162.051	217.928	295.065
WBGene00197335	-0.917408	0.54235	3.49954	3.01994	8.45372	1.95242	3.39754	2.45888
WBGene00005881	-1.26424	0.54239	1.74977	6.03988	5.07223	1.67351	1.45609	2.45888
WBGene00001284	-0.244008	0.542413	4276.44	5651.82	5572.7	3480.89	3871.5	5742.7
WBGene00012849	0.710969	0.542437	3.49954	33.2194	11.8352	33.1912	34.7035	11.0649
WBGene00020177	0.784526	0.542437	27.9963	15.0997	28.7427	69.1716	41.9839	11.0649
WBGene00006802	-0.236227	0.542731	10208.2	10430.9	11341.5	9208.75	7104.26	10841.2
WBGene00009695	0.533548	0.542876	173.227	93.6182	76.0835	208.909	220.84	63.9308
WBGene00018380	-0.322975	0.542876	738.403	1084.16	681.37	448.221	975.822	576.606
WBGene00009092	-0.261951	0.54302	1091.86	1754.59	1332.31	1027.81	1420.9	1035.19
WBGene00271808	0.634045	0.54309	80.4894	12.0798	13.526	78.9337	49.507	34.4243
WBGene00005234	1.33187	0.543111	0	12.0798	1.69074	17.2929	17.2304	0
WBGene00196235	-0.944379	0.543391	26.2465	19.6296	3.38149	5.57835	11.406	8.60606
WBGene00012204	0.214994	0.543505	1483.8	1783.28	1844.6	2385.86	1745.85	1799.9
WBGene00269422	-0.965068	0.54358	5.24931	6.03988	3.38149	1.39459	3.64022	2.45888
WBGene00002182	0.387719	0.543659	1985.99	1766.67	1442.21	1391.52	1245.68	4165.34
WBGene00009160	-0.440764	0.543659	181.976	237.065	164.002	212.814	168.906	44.2598
WBGene00004893	0.291659	0.543845	209.972	229.516	255.302	237.359	237.585	379.896
WBGene00010037	-0.230024	0.543856	50830.8	55776.8	62968.4	39601	51606.7	53378.5
WBGene00018988	1.88143	0.543868	3.49954	0	0	6.41511	5.82436	0
WBGene00004767	-0.171922	0.543881	4234.44	4683.93	5471.25	4146.67	3830.24	4800.95
WBGene00010396	0.305674	0.543881	83.9889	73.9886	60.8668	92.0428	67.2228	114.338
WBGene00009473	0.785282	0.543914	41.9945	22.6496	32.1242	88.9747	68.6789	7.37663
WBGene00021905	-0.299736	0.543914	1473.31	1470.71	1420.23	1045.94	775.367	1729.82
WBGene00020744	-0.373865	0.544164	52.4931	42.2792	38.8871	37.0961	35.4315	29.5065
WBGene00011902	1.47629	0.544259	0	6.03988	1.69074	1.11567	3.15486	18.4416
WBGene00003449	0.396107	0.544443	1104.1	1140.03	1129.42	2034.7	1708.96	692.173
WBGene00168467	-1.25536	0.544443	5.24931	1.50997	10.1445	3.06809	3.39754	0
WBGene00007366	0.366031	0.544496	307.959	135.897	120.043	310.435	197.057	217.61
WBGene00010237	0.575249	0.544519	43.7442	10.5698	21.9797	30.402	56.7875	24.5888
WBGene00001841	-0.819389	0.544523	22.747	9.05983	1.69074	7.8097	7.76581	2.45888
WBGene00219787	1.03977	0.544523	5.24931	3.01994	0	3.34701	5.58167	8.60606
WBGene00001718	0.433672	0.544526	38.4949	13.5897	20.2889	26.7761	38.101	31.9654
WBGene00002259	0.388042	0.544667	736.653	317.094	344.912	483.364	816.38	528.658
WBGene00023355	-0.255906	0.544667	125.983	117.778	130.187	86.1856	123.282	103.273
WBGene00007922	-0.217744	0.544719	682.41	812.364	970.488	671.634	623.691	828.641
WBGene00012162	0.231691	0.544858	327.207	253.675	280.664	353.389	400.424	252.035
WBGene00015780	-0.315162	0.544858	8836.33	8786.52	10178.3	6420.96	9456.08	6466.84
WBGene00011761	-0.190789	0.544925	2433.93	3350.63	3516.75	2378.33	2730.89	3044.09
WBGene00006495	0.270314	0.545032	1270.33	1026.78	1323.85	1525.12	990.383	1855.22
WBGene00020656	0.37891	0.545556	45.494	46.8091	37.1964	66.3824	67.9508	30.7359
WBGene00166253	1.49653	0.545646	5.24931	0	0	7.25186	3.39754	3.68831
WBGene00012518	-0.369228	0.545662	78.7396	77.0085	67.6298	42.6744	82.0263	46.7186
WBGene00077771	-0.185059	0.545662	2523.17	3706.98	3655.39	2897.4	3004.64	2793.28
WBGene00219793	-0.979371	0.545731	6.99908	6.03988	16.9074	10.041	2.18413	2.45888
WBGene00009193	0.63624	0.545766	146.981	197.806	147.095	435.391	215.987	111.879
WBGene00235299	1.67498	0.545766	0	1.50997	0	2.51026	2.6695	0
WBGene00255600	0.322091	0.545766	127.733	83.0484	106.517	102.084	150.948	143.844
WBGene00197563	0.773489	0.546049	10.4986	1.50997	6.76298	8.92537	9.70726	13.5238
WBGene00008487	0.738746	0.546184	38.4949	57.3789	43.9594	100.968	111.391	19.671
WBGene00195486	1.22438	0.546184	1.74977	3.01994	0	4.46268	4.12559	2.45888
WBGene00271645	1.16384	0.546184	0	4.52991	1.69074	5.29944	3.15486	6.14719
WBGene00008471	-0.807646	0.546188	5.24931	6.03988	13.526	3.06809	5.33899	6.14719
WBGene00010373	0.607748	0.546188	26.2465	45.2991	126.806	168.466	102.169	29.5065
WBGene00011114	0.494285	0.546188	237.969	113.248	182.6	345.3	315.971	87.2901
WBGene00018214	-0.24287	0.546188	311.459	446.951	277.282	263.577	307.235	306.13
WBGene00011734	0.248884	0.546368	2712.14	2874.98	2397.48	2853.33	3343.18	3292.43
WBGene00198925	1.42441	0.546505	5.24931	1.50997	0	7.53078	8.73653	1.22944
WBGene00010972	0.171886	0.54651	2510.92	2275.53	2219.95	2658.09	2585.29	2649.44
WBGene00014703	0.788071	0.54651	45.494	22.6496	1.69074	48.5317	61.8838	8.60606
WBGene00021919	0.500207	0.54651	50.7433	49.829	27.0519	42.9533	28.3937	113.108
WBGene00020808	-0.284968	0.546909	251304	262650	257063	147738	219887	265198
WBGene00008014	1.73881	0.547065	0	0	3.38149	8.08861	0.485363	2.45888
WBGene00044475	-0.407916	0.547065	582.673	517.92	377.036	556.999	429.546	122.944
WBGene00008331	-0.192143	0.547065	6519.64	9065.87	7687.82	5579.75	7063.24	7733.16
WBGene00018061	0.246566	0.547465	145.231	154.017	131.878	158.425	195.601	156.139
WBGene00011581	0.706959	0.547529	5.24931	4.52991	5.07223	8.08861	6.79508	9.8355
WBGene00021842	-0.136191	0.547533	2075.23	2284.59	2448.2	1943.5	2086.82	2167.5
WBGene00050883	-1.37826	0.547533	10.4986	3.01994	3.38149	3.34701	1.69877	1.22944
WBGene00012040	-0.520385	0.547595	78.7396	170.627	121.734	90.3693	104.838	62.7013
WBGene00005588	0.683099	0.547708	26.2465	10.5698	1.69074	21.4767	21.356	18.4416
WBGene00021990	-0.64554	0.547932	12.2484	7.54985	10.1445	5.29944	5.09631	9.8355
WBGene00022735	0.402389	0.547932	180.226	116.268	128.497	179.623	200.698	180.727
WBGene00010514	0.273104	0.548014	349.954	187.236	251.921	278.36	369.604	303.671
WBGene00219442	1.26888	0.548014	1.74977	1.50997	3.38149	3.34701	9.70726	2.45888
WBGene00015084	0.394723	0.548288	78.7396	75.4985	74.3928	119.656	137.358	39.342
WBGene00003377	0.545267	0.548355	160.979	273.305	179.219	191.059	71.8337	636.849
WBGene00198156	-1.09841	0.548368	5.24931	3.01994	5.07223	2.51026	2.18413	1.22944
WBGene00009182	-0.37125	0.54847	1319.33	1129.46	1729.63	1038.69	761.777	1432.3
WBGene00010434	-0.200878	0.54847	409.446	359.373	344.912	276.965	324.222	371.29
WBGene00007618	1.08326	0.548506	6.99908	7.54985	3.38149	12.5513	14.3182	11.0649
WBGene00010843	0.266889	0.548506	257.216	255.185	395.634	354.783	373.487	363.914
WBGene00010971	0.535362	0.548582	6.99908	39.2592	13.526	25.1026	32.034	30.7359
WBGene00001465	0.185046	0.548641	1517.05	1230.63	1293.42	1519.54	1655.09	1416.31
WBGene00006654	-0.437791	0.548641	453.19	782.165	1352.6	331.633	439.982	1143.38
WBGene00016310	-0.253073	0.548761	822.391	555.669	507.223	439.295	620.537	521.282
WBGene00196681	-1.51719	0.548856	12.2484	1.50997	3.38149	3.62593	1.94145	0
WBGene00011276	-0.241392	0.548899	8304.4	9248.57	9647.39	6419.57	7276.08	9317.91
WBGene00016712	0.29838	0.548899	902.881	1204.96	1122.65	975.096	1584.95	1413.85
WBGene00219415	0.898621	0.548899	31.4958	3.01994	3.38149	22.0345	33.9754	13.5238
WBGene00011171	-0.473482	0.548979	607.17	534.53	542.729	554.488	542.15	113.108
WBGene00013850	-0.441442	0.548979	59.4921	34.7293	50.7223	34.3069	28.1511	45.4892
WBGene00001891	0.695139	0.549012	27.9963	13.5897	15.2167	23.9869	56.3021	9.8355
WBGene00006199	0.859486	0.549048	1.74977	3.01994	6.76298	7.8097	5.82436	7.37663
WBGene00009082	0.210578	0.549066	6656.12	7273.53	8117.27	7989.88	6858.91	10669.1
WBGene00044232	0.615081	0.549081	3.49954	40.7692	25.3612	22.3134	34.7035	51.6364
WBGene00016660	-0.71148	0.5491	20.9972	36.2393	37.1964	3.06809	16.2597	40.5714
WBGene00197005	1.19149	0.549111	10.4986	1.50997	0	7.53078	10.9207	8.60606
WBGene00199633	1.11057	0.549169	0	10.5698	5.07223	13.388	13.1048	7.37663
WBGene00020045	0.670676	0.549352	17.4977	31.7094	16.9074	34.5858	50.2351	19.671
WBGene00008094	0.242145	0.549354	713.906	992.051	825.084	887.237	757.652	1356.07
WBGene00001767	0.923949	0.549542	1709.52	578.319	583.307	4644.82	580.009	221.299
WBGene00003898	-0.244037	0.549542	2692.89	3518.23	3060.25	2370.52	1865.49	3599.79
WBGene00006577	-0.170706	0.549542	1734.02	2381.22	2162.46	1748.81	1923.49	1906.86
WBGene00007950	-0.216222	0.549542	2365.69	2187.95	2206.42	2006.81	1768.91	2044.56
WBGene00011212	0.543752	0.549542	2306.2	1777.24	1575.77	4021.16	2957.8	1268.78
WBGene00012191	0.358601	0.549542	187.225	125.328	113.28	242.379	212.832	86.0606
WBGene00013530	-0.155008	0.549542	2923.86	2571.48	3132.95	2538.71	2495.01	2717.06
WBGene00014090	-0.284484	0.549542	1126.85	896.923	794.65	815.276	819.535	677.42
WBGene00016418	-0.247159	0.549542	4860.86	5938.72	6903.31	5225.24	4408.79	5282.89
WBGene00018634	-0.234516	0.549542	2862.62	2145.67	2186.13	1646.17	1855.06	2618.7
WBGene00022166	-0.189916	0.549542	995.619	1117.38	1229.17	896.72	987.956	1047.48
WBGene00044990	-0.369717	0.549542	278.213	144.957	140.332	112.962	158.956	164.745
WBGene00012600	-0.352533	0.549608	76.9898	108.718	114.971	71.4029	61.3984	105.732
WBGene00021786	0.668989	0.549608	12.2484	42.2792	13.526	44.6268	48.0509	14.7533
WBGene00270320	0.263321	0.549608	174.977	114.758	116.661	177.671	125.952	185.645
WBGene00010129	1.1701	0.549692	8.74885	1.50997	1.69074	14.2248	10.4353	1.22944
WBGene00001791	-0.315677	0.549712	243.218	268.775	179.219	197.753	244.138	109.42
WBGene00013520	0.239401	0.549712	1909	2346.49	2037.35	2248.63	3303.62	1872.43
WBGene00050940	0.46815	0.549712	34.9954	42.2792	38.8871	59.4095	78.6288	19.671
WBGene00006616	0.572105	0.549754	24.4968	120.798	81.1558	188.269	46.8375	102.043
WBGene00000213	1.06511	0.549883	14540.6	1108.32	1804.02	6136.47	26704.9	3674.79
WBGene00006052	0.484591	0.549892	1900.25	1502.42	1704.27	3483.4	2650.08	1009.37
WBGene00019507	-0.43544	0.549892	94.4875	39.2592	32.1242	48.8106	44.6534	27.0476
WBGene00195254	0.744932	0.550052	5.24931	7.54985	33.8149	28.4496	32.762	15.9827
WBGene00013523	0.422122	0.550073	78.7396	95.1282	89.6095	169.024	132.747	47.9481
WBGene00004962	0.4486	0.550189	150.48	122.308	99.7539	287.843	152.161	65.1602
WBGene00007943	0.309792	0.550223	491.685	632.678	601.905	580.986	472.015	1092.97
WBGene00011802	-0.183908	0.550504	2516.17	2879.51	3236.09	2222.42	2939.6	2435.52
WBGene00006725	-0.172176	0.55067	8069.93	7697.83	9726.86	8297.24	6956.46	7371.71
WBGene00005236	0.892686	0.550734	0	15.0997	13.526	15.6194	7.03776	31.9654
WBGene00000585	-0.275285	0.551096	36648.9	40962.5	43820.7	28465.2	35578.3	36295.5
WBGene00009155	0.506682	0.551144	17.4977	42.2792	33.8149	33.749	32.034	70.078
WBGene00015666	0.60338	0.55128	17.4977	16.6097	50.7223	45.1847	23.2974	61.4719
WBGene00005401	1.06324	0.551631	8.74885	1.50997	0	12.2724	3.64022	4.91775
WBGene00017133	0.579563	0.551631	204.723	110.228	158.93	134.996	60.185	516.364
WBGene00019758	-1.13808	0.551719	5.24931	0	6.76298	1.95242	1.21341	2.45888
WBGene00045069	-1.52058	0.551724	5.24931	1.50997	1.69074	0	0.970726	2.45888
WBGene00022102	0.543852	0.551858	57.7424	33.2194	38.8871	64.1511	87.608	35.6537
WBGene00009225	-0.536463	0.551968	55.9926	49.829	43.9594	65.8246	17.4731	18.4416
WBGene00020105	0.423635	0.551968	159.229	143.447	165.693	298.721	249.477	76.2251
WBGene00013424	0.368873	0.552108	199.474	113.248	81.1558	216.719	176.915	111.879
WBGene00011678	0.56531	0.552234	13.9982	10.5698	18.5982	16.1772	21.356	27.0476
WBGene00002978	-0.23869	0.552265	103285	107607	103005	86352.1	84636.4	95045.4
WBGene00010323	0.456199	0.552265	160.979	80.0285	143.713	246.284	216.229	61.4719
WBGene00016087	0.220159	0.552265	2335.94	2474.84	2735.63	2226.32	3308.48	3258.01
WBGene00019793	0.659989	0.552265	1.74977	39.2592	11.8352	23.1502	21.8413	40.5714
WBGene00220105	-0.625925	0.552265	13.9982	4.52991	16.9074	4.46268	8.25117	11.0649
WBGene00013462	-0.261962	0.552555	14320.1	14865.7	15762.8	12112	10303.3	15072.9
WBGene00021080	0.445505	0.552593	101.487	67.9487	30.4334	101.526	63.3399	108.191
WBGene00000533	-0.215354	0.552746	398.947	389.573	498.77	325.497	348.248	438.909
WBGene00044001	-0.218495	0.552837	2320.19	2257.41	2786.35	1862.05	2439.68	2026.11
WBGene00018680	-0.225264	0.552894	510.933	504.33	449.738	467.466	297.77	491.775
WBGene00077455	0.875842	0.552957	29.7461	1.50997	1.69074	15.8983	16.2597	28.2771
WBGene00001185	0.501645	0.552985	20.9972	36.2393	11.8352	33.749	34.7035	29.5065
WBGene00003761	0.521505	0.552986	13.9982	27.1795	21.9797	35.4225	22.8121	33.1948
WBGene00006250	-0.666098	0.552986	24.4968	16.6097	5.07223	8.64645	5.82436	15.9827
WBGene00019416	-0.339528	0.552986	160.979	224.986	155.549	130.812	91.4909	210.234
WBGene00010424	0.353274	0.553122	799.644	745.926	664.463	980.675	1386.92	451.204
WBGene00021440	-0.196582	0.553138	2412.93	3394.41	3379.8	2546.8	2426.81	3047.78
WBGene00007057	-0.580185	0.553291	15.7479	18.1197	11.8352	12.5513	7.28044	11.0649
WBGene00013521	0.578273	0.553291	101.487	80.0285	33.8149	179.902	119.399	19.671
WBGene00196422	0.90883	0.55351	6.99908	3.01994	1.69074	8.92537	7.52313	4.91775
WBGene00044997	1.45605	0.553576	0	3.01994	5.07223	10.5989	11.1633	0
WBGene00021376	-0.207048	0.55386	356.953	418.262	464.955	328.565	439.739	302.442
WBGene00044811	0.514872	0.553861	4584.39	1072.08	2088.07	4368.69	5638.7	1054.86
WBGene00005696	1.11535	0.553892	0	3.01994	5.07223	10.5989	5.09631	1.22944
WBGene00017612	0.638825	0.553892	27.9963	18.1197	32.1242	52.7154	53.6326	13.5238
WBGene00235119	0.842107	0.553892	3.49954	10.5698	5.07223	10.32	12.1341	12.2944
WBGene00018269	-0.186265	0.553946	2082.23	2044.5	2170.92	1546.6	1840.25	2152.75
WBGene00022001	-1.43392	0.553946	1.74977	16.6097	0	0.557835	4.85363	1.22944
WBGene00077767	0.630572	0.553946	5.24931	6.03988	8.45372	11.4356	6.5524	13.5238
WBGene00169956	1.50871	0.553946	6.99908	0	0	3.34701	14.5609	1.22944
WBGene00000401	0.537359	0.553964	185.476	123.818	121.734	72.5186	98.5287	458.58
WBGene00000183	0.168803	0.554101	3459.29	3690.37	4242.08	4116.55	4341.33	4348.52
WBGene00003644	-0.434774	0.554137	104.986	27.1795	59.1761	55.7835	52.6619	30.7359
WBGene00007858	0.50699	0.554137	31.4958	24.1595	43.9594	48.5317	30.3352	63.9308
WBGene00015985	0.916295	0.554137	20.9972	3.01994	0	18.1297	13.1048	13.5238
WBGene00016447	-0.376039	0.554137	2806.63	2665.1	2064.4	2617.08	2493.07	692.173
WBGene00019432	-0.34357	0.554137	44864.1	48590.9	51772.3	35501.8	32849.4	46102.7
WBGene00206509	-0.584571	0.554402	24.4968	30.1994	16.9074	16.4561	18.4438	12.2944
WBGene00200493	1.55801	0.55443	5.24931	0	0	8.92537	4.61095	1.22944
WBGene00010592	0.342116	0.554572	99.7368	73.9886	71.0113	80.8861	95.3738	136.468
WBGene00020015	-0.216057	0.554613	717.405	979.971	787.887	795.752	810.313	528.658
WBGene00021024	-0.21346	0.554648	619.418	622.108	657.7	529.944	678.78	424.156
WBGene00011859	0.165358	0.554761	696.408	578.319	769.289	762.84	814.924	710.615
WBGene00005878	1.15337	0.554782	3.49954	3.01994	1.69074	6.13619	10.1926	1.22944
WBGene00010908	-0.215626	0.554797	4596.64	5247.15	5664	4585.13	3214.8	5560.75
WBGene00011770	-0.512499	0.554797	96.2373	37.7493	45.6501	34.5858	23.5401	70.078
WBGene00016408	-0.219131	0.554797	2790.88	3918.37	4051.02	2716.1	3072.59	3458.41
WBGene00020807	0.527628	0.554797	36.7452	104.188	57.4853	70.5662	54.118	164.745
WBGene00022814	0.452888	0.554797	68.241	122.308	92.991	98.179	77.4154	216.381
WBGene00219631	0.675398	0.554797	17.4977	7.54985	10.1445	17.2929	25.4816	12.2944
WBGene00010406	-0.227214	0.55482	8027.94	9743.84	10350.7	8828.02	5770.72	9429.79
WBGene00016255	-0.451861	0.554884	36.7452	87.5783	109.898	51.0419	57.0301	63.9308
WBGene00194664	0.530109	0.554901	12.2484	34.7293	84.5372	68.8927	74.5032	45.4892
WBGene00006763	-0.260111	0.554944	2211.71	2604.7	2798.18	2318.64	1369.94	2674.03
WBGene00019513	-0.229687	0.554944	384.949	276.325	468.336	321.871	294.373	347.931
WBGene00004221	-0.219664	0.555018	418.195	403.162	427.758	280.87	352.859	443.827
WBGene00007564	-0.186641	0.555092	2663.15	3318.92	3400.09	2352.11	3191.5	2699.85
WBGene00022549	0.265324	0.55512	4279.94	2289.12	2260.53	3548.95	4248.62	2810.49
WBGene00044989	-0.221883	0.555176	1863.5	2147.18	2186.13	1816.31	1244.71	2258.48
WBGene00005324	0.831104	0.555207	6.99908	7.54985	1.69074	13.667	10.678	3.68831
WBGene00195169	0.444634	0.555246	47.2438	78.5185	54.1038	84.5121	92.219	67.6191
WBGene00001972	0.307342	0.555267	9740.96	10992.6	11610.3	10014	8307.96	21708.2
WBGene00018253	-0.403375	0.555371	1996.49	2329.89	1623.12	1935.97	2084.88	473.334
WBGene00010171	-0.818331	0.555404	3.49954	4.52991	8.45372	2.23134	4.36827	2.45888
WBGene00004899	-0.391243	0.555428	47.2438	30.1994	40.5779	35.4225	33.49	18.4416
WBGene00010013	-0.266327	0.555474	8941.32	12257.9	11488.6	9309.99	7205.46	10665.4
WBGene00006419	0.520762	0.555484	8.74885	36.2393	35.5056	46.5793	21.356	49.1775
WBGene00003818	-0.198551	0.555529	2997.35	3557.49	3352.75	3003.94	2155.25	3480.54
WBGene00020343	-0.354516	0.555559	360.452	235.555	333.077	212.814	167.936	349.16
WBGene00013066	1.23969	0.555593	0	6.03988	0	6.13619	5.82436	2.45888
WBGene00008603	0.212122	0.55569	393.698	437.892	490.316	419.771	512.058	603.654
WBGene00021922	-0.144296	0.55569	1237.09	1275.93	1450.66	1225.01	1092.07	1272.47
WBGene00023172	0.318763	0.555732	50.7433	36.2393	59.1761	58.8516	73.7752	46.7186
WBGene00219375	0.208958	0.555772	463.689	442.421	476.79	541.937	596.754	456.121
WBGene00015917	-0.360183	0.555811	766.399	714.216	666.153	670.797	767.116	229.905
WBGene00007842	1.11326	0.555878	1.74977	9.05983	0	10.5989	8.00849	4.91775
WBGene00017287	-0.944446	0.555953	17.4977	7.54985	3.38149	4.46268	6.30972	3.68831
WBGene00303007	-0.266209	0.556276	138.232	205.356	196.126	138.064	193.417	114.338
WBGene00004484	-0.21214	0.556467	13756.7	15629.7	16417.1	12678.5	16803.3	10053.1
WBGene00007581	0.284364	0.556467	236.219	181.197	226.56	227.039	223.51	336.866
WBGene00022256	1.69101	0.556467	48.9935	0	3.38149	46.0214	111.391	11.0649
WBGene00219608	0.377279	0.556544	19.2475	36.2393	27.0519	31.5177	33.7327	44.2598
WBGene00012479	-0.285204	0.556707	705.157	777.635	892.713	630.075	802.79	513.905
WBGene00011019	0.279803	0.557182	421.694	273.305	228.251	322.708	379.797	419.238
WBGene00012899	-0.336464	0.55728	1037.61	1100.77	1019.52	706.777	442.651	1357.3
WBGene00013426	-0.39251	0.557655	117.235	83.0484	65.9391	73.9132	82.269	44.2598
WBGene00016139	-0.302653	0.557706	654.414	762.535	1095.6	722.676	474.928	842.165
WBGene00011896	-0.909587	0.557796	27.9963	10.5698	3.38149	9.20428	7.76581	4.91775
WBGene00077679	-0.460363	0.557796	17.4977	18.1197	13.526	12.2724	12.1341	11.0649
WBGene00005717	-0.695514	0.55786	26.2465	22.6496	38.8871	18.4086	22.8121	12.2944
WBGene00022130	-0.398982	0.557944	1942.24	1810.46	2187.82	792.963	839.921	2878.11
WBGene00010732	-0.183935	0.558043	2815.38	3829.29	3601.29	2489.34	3311.87	3221.13
WBGene00011837	-0.724587	0.558043	26.2465	13.5897	5.07223	10.8778	5.58167	11.0649
WBGene00011742	-0.183917	0.558092	1324.58	1466.18	1313.71	1020.84	1375.76	1217.14
WBGene00000203	-0.229642	0.558099	710.406	895.413	754.072	574.57	668.102	773.316
WBGene00011323	-0.269655	0.558125	25331.4	27691.4	29951.5	19247.6	22176	27407.9
WBGene00019459	-0.472847	0.558338	237.969	114.758	172.456	205.283	117.458	52.8658
WBGene00016469	0.209372	0.558429	1198.59	1217.04	1469.26	1366.98	1186.47	1944.97
WBGene00003378	0.197232	0.558496	841.639	957.322	1097.29	1112.6	870.013	1343.78
WBGene00220024	0.508206	0.558496	13.9982	19.6296	11.8352	18.6875	27.1803	18.4416
WBGene00010241	0.563045	0.558517	633.416	442.421	530.894	1310.63	658.152	403.256
WBGene00011134	-0.423258	0.558517	120.734	261.225	169.074	175.16	174.003	59.013
WBGene00020075	-0.414688	0.558517	202.973	78.5185	126.806	112.125	100.955	92.2078
WBGene00185118	0.34714	0.558517	129.483	102.678	92.991	147.269	171.09	92.2078
WBGene00015296	-0.178216	0.558565	2580.91	3252.48	3574.23	2477.9	2605.19	3237.11
WBGene00201986	1.59386	0.558565	0	1.50997	0	3.90485	0.970726	0
WBGene00003581	-0.258505	0.558578	761.15	653.817	579.926	584.89	645.29	433.992
WBGene00006000	1.19612	0.55871	0	1.50997	8.45372	3.34701	13.1048	6.14719
WBGene00001583	-0.343757	0.559061	750.651	1221.57	1070.24	764.513	392.659	1245.42
WBGene00005008	-0.228442	0.559061	857.387	859.173	869.043	611.109	594.812	1008.14
WBGene00008612	-0.433289	0.559061	260.716	149.487	224.869	135.833	64.0679	274.165
WBGene00013050	-1.07939	0.559061	75.2401	1.50997	5.07223	4.18377	17.4731	17.2121
WBGene00044329	-0.195614	0.559061	1249.34	1168.72	1403.32	1031.16	985.044	1325.33
WBGene00045890	-0.996336	0.559061	29.7461	13.5897	28.7427	0	20.3852	15.9827
WBGene00197909	1.00974	0.559061	6.99908	3.01994	0	6.41511	5.33899	8.60606
WBGene00015030	0.480508	0.559276	344.705	187.236	258.684	394.111	594.812	110.649
WBGene00015621	-0.299558	0.559276	638.666	298.974	355.056	316.293	376.884	356.537
WBGene00000462	-0.258337	0.559281	369.201	413.732	338.149	247.4	315.729	377.437
WBGene00011230	0.186475	0.559348	1301.83	2033.93	1851.37	1971.95	1896.31	2037.18
WBGene00206488	1.09388	0.559367	5.24931	0	1.69074	4.18377	4.36827	6.14719
WBGene00271805	0.81238	0.559396	3.49954	1.50997	15.2167	18.9664	10.4353	4.91775
WBGene00004285	0.316655	0.559399	64.7415	67.9487	64.2483	83.6753	104.11	54.0953
WBGene00044228	1.03707	0.559399	5.24931	6.03988	0	14.5037	4.61095	3.68831
WBGene00013744	-0.289195	0.559473	66.4912	60.3988	60.8668	50.4841	41.9839	63.9308
WBGene00017621	0.313522	0.559473	124.234	128.348	96.3725	120.214	177.643	135.238
WBGene00268215	1.04388	0.559548	3.49954	3.01994	1.69074	9.4832	2.42681	4.91775
WBGene00010942	-0.170447	0.559629	878.384	1058.49	1085.46	964.219	803.276	919.619
WBGene00013464	-0.176709	0.559629	1144.35	1647.38	1579.16	1204.09	1367.02	1297.06
WBGene00195181	1.51558	0.559634	0	1.50997	3.38149	8.92537	4.61095	0
WBGene00206505	0.610296	0.560065	34.9954	9.05983	18.5982	34.028	14.5609	47.9481
WBGene00018378	-1.0728	0.560154	29.7461	0	18.5982	10.041	8.73653	3.68831
WBGene00013911	1.63144	0.560198	0	3.01994	0	8.08861	1.21341	0
WBGene00043993	-0.964622	0.560248	3.49954	43.7892	1.69074	5.57835	6.79508	13.5238
WBGene00005669	1.27775	0.560322	1.74977	1.50997	1.69074	7.8097	1.45609	2.45888
WBGene00009068	0.525358	0.560418	19.2475	22.6496	27.0519	50.2052	36.6449	9.8355
WBGene00219377	-0.651066	0.560418	38.4949	22.6496	10.1445	5.29944	9.46458	33.1948
WBGene00009593	0.624077	0.560445	6.99908	16.6097	43.9594	22.0345	33.9754	49.1775
WBGene00195072	-0.698576	0.560445	27.9963	9.05983	55.7946	19.2453	32.5193	3.68831
WBGene00006349	-0.234498	0.560522	2479.42	3465.38	3685.82	2874.25	2025.9	3289.98
WBGene00005480	-0.941908	0.560545	1.74977	7.54985	13.526	6.13619	3.8829	1.22944
WBGene00016842	0.321534	0.560545	43.7442	43.7892	52.4131	72.2397	46.8375	55.3247
WBGene00022174	0.247785	0.560545	332.456	215.926	224.869	366.219	315.971	231.134
WBGene00005694	1.40125	0.560718	1.74977	0	1.69074	3.62593	2.6695	2.45888
WBGene00006921	-0.113411	0.560718	8279.91	8534.36	8337.06	7892.81	7370.96	7988.89
WBGene00019010	0.570798	0.560718	19.2475	4.52991	16.9074	18.6875	20.3852	20.9004
WBGene00044459	-0.290127	0.560718	171.477	218.946	116.661	133.602	146.094	135.238
WBGene00013088	0.536551	0.560865	68.241	98.1481	92.991	120.214	37.6156	221.299
WBGene00005845	-1.0285	0.56114	15.7479	9.05983	1.69074	5.29944	4.85363	2.45888
WBGene00009542	0.206891	0.56114	1436.56	1662.48	1569.01	2096.35	1645.14	1644.99
WBGene00018326	0.915142	0.56114	12.2484	15.0997	0	13.667	17.4731	20.9004
WBGene00010552	-0.244114	0.561615	398.947	481.681	424.377	424.234	249.477	431.533
WBGene00013736	0.279409	0.561615	542.428	357.863	343.221	585.169	518.853	402.026
WBGene00011749	0.578806	0.561792	45.494	33.2194	8.45372	59.6884	51.4485	17.2121
WBGene00013129	-0.226509	0.561792	1200.34	1562.82	1782.05	1323.46	1045.47	1519.59
WBGene00235326	0.995578	0.561798	3.49954	4.52991	6.76298	8.36753	18.9292	1.22944
WBGene00201118	-0.97453	0.562092	0	7.54985	10.1445	2.51026	2.18413	4.91775
WBGene00009772	0.180268	0.562146	11555.5	11829.1	12753.3	15396.8	10787.9	14765.5
WBGene00018926	0.490208	0.562264	411.196	286.894	399.016	860.182	500.895	177.039
WBGene00013653	0.496687	0.562348	29.7461	12.0798	20.2889	27.8918	33.9754	24.5888
WBGene00000413	-0.283203	0.56268	5692	5361.91	6423.14	4905.6	3166.75	6293.49
WBGene00010632	0.470158	0.56268	20.9972	18.1197	20.2889	20.9188	25.9669	36.8831
WBGene00000207	0.145001	0.562732	3025.35	3196.61	3021.36	3461.65	3134.47	3628.07
WBGene00077553	-0.322653	0.563007	117.235	93.6182	103.135	84.5121	84.9385	81.1429
WBGene00001428	-0.259478	0.563029	1093.61	966.381	989.086	566.203	906.415	1078.22
WBGene00007807	-0.238624	0.563096	27756.6	21390.2	21188.4	24347	22524.7	12734.5
WBGene00015555	-0.190552	0.563114	5013.09	6239.2	5062.09	3712.67	4805.09	5784.5
WBGene00000283	-0.20335	0.563158	505.683	545.1	429.449	438.18	358.441	493.005
WBGene00010113	0.267009	0.563158	2727.89	3243.42	3121.12	3553.97	2750.07	4641.13
WBGene00017717	-0.320861	0.563202	290.462	243.105	153.858	171.534	235.158	141.385
WBGene00169000	-1.26694	0.563288	6.99908	1.50997	0	0.836753	2.18413	0
WBGene00014145	0.808145	0.563337	5.24931	6.03988	13.526	22.8713	10.1926	9.8355
WBGene00045331	-0.280009	0.563494	286.962	338.233	348.293	295.932	351.645	148.762
WBGene00000018	0.266971	0.563739	1774.27	1629.26	1655.24	1848.67	1252.48	2992.45
WBGene00012676	-0.269881	0.563739	386.699	362.393	402.397	322.15	215.501	421.697
WBGene00017462	-0.424717	0.563843	134.732	161.567	202.889	86.1856	165.023	120.485
WBGene00200347	0.968373	0.563843	10.4986	3.01994	0	11.7145	8.00849	6.14719
WBGene00009262	-0.163344	0.564078	2253.7	2737.58	3105.9	2164.4	2533.11	2535.1
WBGene00011765	-0.380591	0.564078	62.9917	86.0683	64.2483	55.2257	51.4485	57.7836
WBGene00007958	0.297955	0.564285	2827.63	1425.41	1509.84	2654.74	2126.13	2302.74
WBGene00017379	0.357789	0.564322	153.98	114.758	158.93	271.387	156.772	116.797
WBGene00002062	0.409616	0.564611	118.984	181.197	125.115	159.82	179.342	227.446
WBGene00006021	1.13399	0.564611	3.49954	10.5698	1.69074	25.3815	8.73653	0
WBGene00006509	0.457965	0.564611	229.22	314.074	256.993	388.811	589.473	118.026
WBGene00006961	-0.221549	0.564611	8246.66	11296.1	10778.5	7132.48	7802.45	11076
WBGene00012105	-0.157853	0.564611	2258.95	1961.45	2255.45	1693.87	1974.94	2139.22
WBGene00014744	0.649548	0.564611	10.4986	9.05983	11.8352	21.4767	14.8036	12.2944
WBGene00016088	0.44631	0.564611	10890.6	14693.5	13531	12313.7	5443.59	35544.3
WBGene00017583	0.217361	0.564611	272.964	238.575	356.747	329.681	289.276	393.42
WBGene00021549	0.221741	0.564611	232.719	292.934	226.56	323.545	231.033	325.801
WBGene00235132	1.23178	0.564611	1.74977	1.50997	5.07223	1.39459	3.15486	15.9827
WBGene00021547	0.473393	0.564665	101.487	64.9288	33.8149	64.43	55.5741	161.056
WBGene00001747	0.142758	0.564782	3870.49	4125.24	4466.95	5065.7	4038.46	4655.88
WBGene00009035	-0.196594	0.564939	28369	33743.3	34518.2	23791.4	27879.7	32653.9
WBGene00013985	-0.328036	0.564939	13527.5	14729.8	15377.3	12629.7	8813.46	13318.5
WBGene00045516	0.178536	0.564939	876.634	658.347	657.7	803.004	904.474	770.858
WBGene00015113	0.553651	0.564976	19.2475	22.6496	8.45372	16.4561	29.8498	28.2771
WBGene00021866	0.200327	0.56498	593.172	590.399	480.172	599.115	743.091	566.771
WBGene00019986	-0.19819	0.565137	13814.4	9420.71	9163.84	8575.6	10967.3	8694.58
WBGene00008982	1.28377	0.56536	3.49954	3.01994	0	9.76212	1.21341	4.91775
WBGene00006874	0.334543	0.565404	2379.69	2218.15	2750.84	2423.52	1692.46	5156.26
WBGene00020285	1.54765	0.565781	1.74977	0	1.69074	1.39459	1.69877	7.37663
WBGene00005318	1.20793	0.565867	0	3.01994	8.45372	1.95242	14.8036	9.8355
WBGene00005982	0.645715	0.565867	12.2484	4.52991	11.8352	20.361	17.4731	4.91775
WBGene00012250	0.591755	0.565868	94.4875	52.849	52.4131	163.167	112.119	23.3593
WBGene00007608	0.760094	0.56595	12.2484	6.03988	8.45372	16.1772	18.4438	9.8355
WBGene00008481	0.457357	0.56595	45.494	60.3988	25.3612	44.069	67.2228	70.078
WBGene00219279	-0.800511	0.56595	13.9982	12.0798	1.69074	8.36753	1.69877	6.14719
WBGene00010163	-0.489522	0.566044	47.2438	18.1197	38.8871	14.2248	21.5987	40.5714
WBGene00200358	0.793585	0.56635	6.99908	1.50997	11.8352	15.6194	9.2219	9.8355
WBGene00077538	-0.640215	0.566469	31.4958	36.2393	15.2167	27.8918	16.745	7.37663
WBGene00012893	1.41569	0.566525	0	0	5.07223	2.51026	9.2219	1.22944
WBGene00219749	-0.287595	0.566622	138.232	114.758	79.465	110.172	87.3653	72.5368
WBGene00003414	-0.255408	0.566702	1000.87	1162.68	1085.46	1128.5	841.134	749.957
WBGene00009742	-1.14093	0.566702	6.99908	28.6894	1.69074	11.4356	1.69877	3.68831
WBGene00044453	-0.903665	0.566702	5.24931	15.0997	3.38149	3.06809	2.18413	8.60606
WBGene00013728	-0.237199	0.566711	668.412	570.769	816.63	600.51	707.174	431.533
WBGene00050896	-0.704805	0.566711	43.7442	22.6496	42.2686	35.4225	28.1511	1.22944
WBGene00013505	-1.02315	0.566793	5.24931	12.0798	15.2167	8.64645	6.5524	0
WBGene00019182	0.242916	0.566793	353.453	371.453	284.045	392.437	472.986	325.801
WBGene00019850	1.31233	0.566793	3.49954	0	1.69074	4.46268	4.36827	3.68831
WBGene00020419	0.404063	0.566811	391.948	569.259	446.357	852.93	775.125	231.134
WBGene00206501	1.0385	0.566942	1.74977	12.0798	1.69074	10.5989	19.6572	1.22944
WBGene00200987	1.24472	0.566977	3.49954	0	3.38149	4.46268	3.39754	8.60606
WBGene00044655	1.53661	0.566998	1.74977	0	1.69074	3.90485	1.21341	4.91775
WBGene00235328	-1.02175	0.567078	10.4986	0	13.526	3.62593	6.30972	1.22944
WBGene00006523	-0.236335	0.567319	6216.93	7128.57	7437.59	6190.02	3755.98	7702.43
WBGene00018330	-0.304582	0.567398	1105.85	1180.8	1384.72	797.705	619.566	1561.39
WBGene00009740	0.161513	0.567501	1105.85	1152.11	1423.61	1431.41	1358.29	1326.56
WBGene00015347	-0.243016	0.567501	1230.09	1845.18	1979.86	1129.9	1685.42	1456.88
WBGene00012661	0.841125	0.567506	5.24931	7.54985	5.07223	8.92537	17.4731	4.91775
WBGene00009235	1.79509	0.567518	0	3.01994	0	4.7416	2.42681	3.68831
WBGene00018293	-0.22864	0.567896	1469.81	1861.79	1618.04	1129.9	1915	1176.57
WBGene00006544	0.332962	0.567925	152.23	172.137	133.569	149.779	152.161	279.082
WBGene00195537	0.757369	0.568153	1.74977	3.01994	10.1445	7.8097	9.70726	7.37663
WBGene00014851	1.53279	0.568358	1.74977	0	3.38149	5.29944	7.76581	1.22944
WBGene00004474	-0.180289	0.56837	16080.4	16208	20206.1	17767.9	13146.3	15413.5
WBGene00220011	1.12402	0.56837	3.49954	1.50997	0	1.67351	3.64022	6.14719
WBGene00006945	-0.23922	0.568403	267.715	344.273	378.727	338.048	208.706	293.836
WBGene00007261	0.244489	0.568403	428.693	623.618	573.163	575.686	486.091	870.442
WBGene00015036	0.778437	0.568857	1.74977	33.2194	3.38149	16.1772	23.7828	27.0476
WBGene00006039	0.420556	0.568918	1399.82	1197.41	1457.42	2902.7	1832.25	688.485
WBGene00016891	-0.512136	0.568918	8.74885	15.0997	21.9797	11.1567	9.2219	12.2944
WBGene00017928	-0.255124	0.568918	1181.09	972.421	1215.65	1019.72	627.817	1179.03
WBGene00020747	0.459923	0.568918	38.4949	33.2194	21.9797	49.0895	29.1218	51.6364
WBGene00021878	0.513252	0.568918	145.231	107.208	142.023	274.176	151.191	136.468
WBGene00195426	-1.22534	0.568918	3.49954	13.5897	0	2.23134	3.64022	1.22944
WBGene00195648	1.01601	0.568918	3.49954	1.50997	1.69074	4.18377	5.33899	3.68831
WBGene00016692	-0.716054	0.568933	22.747	15.0997	10.1445	8.08861	15.2889	4.91775
WBGene00001750	-0.282282	0.569012	316.708	209.886	130.187	183.249	186.137	169.662
WBGene00195084	0.775313	0.569034	38.4949	4.52991	6.76298	21.4767	33.7327	29.5065
WBGene00003046	-0.287561	0.569126	96.2373	105.698	133.569	64.1511	86.1519	129.091
WBGene00194677	-0.532856	0.569131	47.2438	19.6296	13.526	23.4291	20.6279	9.8355
WBGene00012637	0.482701	0.569386	1284.33	717.236	1200.43	2474.84	1461.67	534.805
WBGene00021945	-0.155454	0.56943	3783	3287.21	3633.41	3315.77	2754.92	3543.24
WBGene00013532	-0.271368	0.569473	661.413	993.561	875.806	657.688	762.991	676.191
WBGene00014053	-0.289695	0.569532	4430.42	2601.68	2544.57	2935.05	3296.1	1598.27
WBGene00007933	0.603864	0.569642	5.24931	18.1197	49.0316	33.1912	20.6279	57.7836
WBGene00008217	1.91789	0.569642	0	0	0	1.95242	1.21341	0
WBGene00006490	0.226866	0.56967	5119.82	6138.03	6492.46	6485.39	5739.17	8553.2
WBGene00014827	-1.34226	0.56981	13.9982	0	3.38149	1.95242	3.39754	1.22944
WBGene00019034	-0.375989	0.569815	48.9935	69.4587	67.6298	41.2798	28.8791	77.4546
WBGene00020885	0.626243	0.569857	20.9972	3.01994	8.45372	15.8983	24.7535	7.37663
WBGene00007546	-0.183897	0.569895	1938.74	1330.28	1347.52	1255.13	1431.34	1376.97
WBGene00012296	-0.374491	0.569895	927.378	782.165	639.102	814.998	752.798	239.74
WBGene00019509	-0.326741	0.569895	743.652	1633.79	946.817	1093.92	819.535	736.433
WBGene00005925	1.08586	0.569909	5.24931	0	1.69074	5.57835	2.91218	6.14719
WBGene00017385	0.197362	0.569916	1186.34	1432.96	1550.41	1827.47	1273.59	1681.87
WBGene00199374	0.92703	0.569916	10.4986	0	21.9797	28.1707	16.9877	15.9827
WBGene00219617	0.9132	0.569916	3.49954	3.01994	3.38149	4.18377	7.28044	7.37663
WBGene00002192	-0.247736	0.570167	9266.78	11336.9	10367.6	9312.23	5963.65	10812.9
WBGene00195641	0.735087	0.570269	3.49954	13.5897	8.45372	5.29944	19.6572	18.4416
WBGene00045144	-1.34129	0.570276	10.4986	1.50997	0	1.67351	1.69877	1.22944
WBGene00197147	0.648093	0.570276	13.9982	3.01994	13.526	15.8983	8.25117	24.5888
WBGene00269437	-1.37173	0.570276	10.4986	22.6496	0	5.57835	6.79508	0
WBGene00007516	-0.197935	0.570491	5149.57	5958.35	6167.84	4093.12	5288.76	5682.46
WBGene00012400	0.771152	0.570491	1.74977	18.1197	23.6704	40.1641	20.1426	13.5238
WBGene00011662	0.148832	0.570537	2507.42	2871.96	2698.43	3060.56	3113.12	2779.76
WBGene00018022	0.818138	0.570537	5.24931	3.01994	3.38149	7.53078	7.52313	4.91775
WBGene00005835	1.00958	0.570772	5.24931	1.50997	3.38149	11.1567	8.00849	0
WBGene00010382	0.972147	0.570976	1.74977	9.05983	1.69074	9.4832	11.1633	3.68831
WBGene00018062	0.655682	0.570976	17.4977	21.1396	3.38149	30.6809	19.1718	15.9827
WBGene00001388	-0.634203	0.571097	341.205	375.983	272.21	25.9393	81.541	533.576
WBGene00020221	0.409271	0.571181	15.7479	33.2194	21.9797	33.1912	23.7828	39.342
WBGene00020890	0.566287	0.571229	113.735	154.017	114.971	285.891	248.991	29.5065
WBGene00001233	-0.177766	0.571336	2619.4	3456.32	3881.95	2614.3	3197.57	2992.45
WBGene00014170	0.745266	0.571336	19.2475	7.54985	8.45372	27.6129	27.1803	2.45888
WBGene00044253	0.365725	0.571339	120.734	87.5783	81.1558	149.221	151.433	68.8485
WBGene00008935	-0.451618	0.571468	76.9898	57.3789	60.8668	47.416	76.202	15.9827
WBGene00015064	-0.201434	0.571468	3886.24	3702.45	3361.2	2555.44	2782.59	4192.38
WBGene00077757	-0.292347	0.571468	734.903	335.214	522.44	462.724	446.049	389.732
WBGene00170853	1.07795	0.571468	1.74977	1.50997	1.69074	5.02052	2.6695	2.45888
WBGene00206372	0.358652	0.571468	26.2465	39.2592	23.6704	44.6268	40.0424	28.2771
WBGene00003380	0.403464	0.571602	50.7433	46.8091	18.5982	36.5382	55.8167	62.7013
WBGene00007882	-0.171793	0.571602	2012.23	1811.97	1956.19	1693.59	1793.66	1642.53
WBGene00045192	-0.156181	0.571602	1440.06	1881.42	1662	1346.89	1478.17	1652.36
WBGene00167202	0.848822	0.571602	3.49954	6.03988	3.38149	4.7416	9.2219	9.8355
WBGene00219424	1.11245	0.571602	0	6.03988	1.69074	4.7416	6.30972	6.14719
WBGene00010865	0.361439	0.571718	66.4912	87.5783	116.661	139.459	132.019	73.7663
WBGene00004490	-0.162215	0.571811	2656.15	2536.75	3229.32	2573.57	2706.14	2242.49
WBGene00044168	1.15362	0.571811	1.74977	1.50997	1.69074	3.34701	5.82436	1.22944
WBGene00000253	0.294097	0.571845	759.4	791.225	798.032	621.986	716.638	1547.86
WBGene00016009	0.154885	0.571845	2607.16	2791.94	2652.78	2608.44	2797.39	3566.6
WBGene00018655	0.54443	0.571845	15.7479	12.0798	32.1242	26.4972	36.6449	23.3593
WBGene00044588	-0.505007	0.572017	34.9954	24.1595	13.526	16.4561	12.6194	23.3593
WBGene00166603	0.673065	0.572017	10.4986	6.03988	6.76298	13.9459	8.73653	14.7533
WBGene00219704	0.566231	0.572017	10.4986	13.5897	8.45372	13.1091	16.2597	19.671
WBGene00194734	1.37286	0.572045	0	3.01994	1.69074	9.20428	2.6695	0
WBGene00235094	-0.500179	0.572045	1272.08	656.837	1097.29	316.851	277.87	1549.09
WBGene00008324	1.02736	0.572057	1.74977	7.54985	0	7.8097	4.36827	7.37663
WBGene00303026	-0.220471	0.572057	234.469	199.316	214.725	173.487	188.321	195.481
WBGene00010095	0.78602	0.572116	26.2465	4.52991	3.38149	16.4561	18.9292	23.3593
WBGene00016574	0.234363	0.572116	465.439	502.82	640.792	617.803	466.191	813.888
WBGene00044678	-0.522399	0.572116	48.9935	24.1595	16.9074	20.6399	18.9292	23.3593
WBGene00019346	0.259035	0.572378	180.226	181.197	126.806	183.807	222.296	177.039
WBGene00235275	0.873528	0.572378	3.49954	3.01994	6.76298	13.388	3.39754	7.37663
WBGene00006140	0.993194	0.572411	8.74885	1.50997	1.69074	2.51026	6.06704	15.9827
WBGene00001460	0.345966	0.572426	155.729	147.977	116.661	202.773	230.79	97.1256
WBGene00009176	-0.280661	0.572426	472.438	469.601	400.707	382.117	481.723	237.281
WBGene00004783	-0.230595	0.572502	3777.75	3827.78	3807.56	3193.89	2219.08	4320.24
WBGene00000846	-0.155639	0.572684	3041.1	3938	3530.28	2958.48	3362.59	3114.17
WBGene00173434	1.31293	0.572701	1.74977	1.50997	0	1.11567	2.6695	4.91775
WBGene00012931	-0.269595	0.572933	141.731	117.778	111.589	103.2	115.274	87.2901
WBGene00003426	-0.348409	0.572991	3189.83	2098.86	3357.82	3550.34	1869.38	1368.36
WBGene00044745	-0.306657	0.573137	160.979	209.886	145.404	111.567	139.785	168.433
WBGene00047606	1.40202	0.573137	5.24931	1.50997	0	6.97294	10.1926	0
WBGene00200751	1.51898	0.573137	6.99908	0	0	6.13619	9.70726	3.68831
WBGene00202496	1.14286	0.573137	6.99908	0	1.69074	5.02052	6.5524	7.37663
WBGene00219265	1.17854	0.573137	3.49954	3.01994	0	3.62593	3.15486	8.60606
WBGene00000532	-0.161666	0.573476	3284.32	4022.56	4280.97	3496.23	2969.94	3898.55
WBGene00007601	0.395297	0.573476	2706.89	2292.14	2745.77	5221.06	3570.82	1390.49
WBGene00017362	-0.243569	0.573476	1139.1	967.891	1173.38	760.33	1081.87	928.226
WBGene00019380	-0.208319	0.573476	3564.28	4942.13	4588.68	3367.37	3434.19	4537.85
WBGene00022780	-0.294799	0.573476	323.707	379.003	273.901	351.715	300.682	138.926
WBGene00044421	0.402467	0.573476	215.222	86.0683	121.734	250.747	206.522	98.355
WBGene00194680	0.561774	0.573476	13.9982	21.1396	8.45372	23.1502	21.5987	19.671
WBGene00004224	0.647764	0.573531	113.735	33.2194	661.081	242.379	309.176	715.533
WBGene00010921	-0.394725	0.573626	19.2475	57.3789	35.5056	31.2388	20.3852	35.6537
WBGene00005118	-0.626513	0.573704	24.4968	13.5897	13.526	5.85727	8.49385	20.9004
WBGene00015272	0.670038	0.573904	6.99908	10.5698	6.76298	15.8983	17.7157	3.68831
WBGene00022218	-0.42724	0.573904	57.7424	51.339	52.4131	46.8582	30.5779	43.0303
WBGene00044256	0.772069	0.573904	6.99908	43.7892	5.07223	15.8983	58.7289	20.9004
WBGene00077773	-0.718877	0.57402	6.99908	15.0997	43.9594	8.36753	7.52313	25.8182
WBGene00005447	-0.736548	0.574553	19.2475	10.5698	3.38149	10.32	1.45609	8.60606
WBGene00006729	-0.222102	0.574553	789.146	465.071	535.966	510.977	522.008	500.381
WBGene00009582	0.177584	0.574553	2096.22	1710.8	1687.36	2171.93	2312.75	1723.67
WBGene00009589	0.464755	0.574553	31.4958	46.8091	32.1242	78.6548	49.507	22.1299
WBGene00016882	0.556326	0.574553	6.99908	10.5698	8.45372	15.0616	8.25117	15.9827
WBGene00171765	1.76473	0.574553	3.49954	0	0	8.36753	2.91218	0
WBGene00235383	0.594152	0.574553	120.734	89.0883	79.465	203.889	180.555	50.407
WBGene00017979	0.220642	0.574746	1447.06	986.011	1117.58	1688.85	1090.13	1357.3
WBGene00077709	1.30741	0.574759	3.49954	0	1.69074	7.8097	4.12559	0
WBGene00015427	0.356172	0.574871	139.982	107.208	147.095	208.63	169.634	124.173
WBGene00019950	0.390574	0.574933	104.986	89.0883	67.6298	137.228	146.094	56.5541
WBGene00022728	0.545318	0.57516	5.24931	13.5897	27.0519	26.2183	18.6865	22.1299
WBGene00016620	-0.214886	0.575196	4617.64	5316.61	5151.7	3102.96	4095.74	5806.63
WBGene00018329	-0.815523	0.575223	10.4986	40.7692	15.2167	7.25186	19.4145	11.0649
WBGene00015668	0.949031	0.575243	3.49954	6.03988	5.07223	6.13619	12.3768	9.8355
WBGene00013953	1.1099	0.575426	0	4.52991	6.76298	3.06809	12.8621	8.60606
WBGene00021193	0.449348	0.575522	41.9945	37.7493	69.3205	71.124	88.5787	41.8009
WBGene00021427	-0.181475	0.575522	1051.61	928.632	923.147	818.345	845.502	897.49
WBGene00004838	0.879063	0.57553	5.24931	4.52991	1.69074	7.8097	8.97921	3.68831
WBGene00012558	-0.197034	0.575716	572.174	776.125	715.185	604.136	661.55	532.347
WBGene00006006	1.10439	0.575816	1.74977	7.54985	1.69074	14.5037	5.33899	3.68831
WBGene00008313	-0.420454	0.575823	526.68	539.06	404.088	479.181	518.125	97.1256
WBGene00019765	0.641108	0.575823	29.7461	12.0798	20.2889	44.9058	31.0632	19.671
WBGene00003367	-0.297819	0.575916	34206.2	35384.7	43325.3	27452.8	26612	37792.9
WBGene00006962	-0.420873	0.576323	68.241	27.1795	96.3725	33.749	40.2851	71.3074
WBGene00020861	0.214339	0.576323	355.203	252.165	326.314	328.844	308.448	449.974
WBGene00015054	1.19339	0.576333	0	7.54985	0	7.25186	1.21341	9.8355
WBGene00044395	0.821224	0.576475	26.2465	10.5698	3.38149	17.014	26.9376	27.0476
WBGene00004976	0.394252	0.576497	600.171	788.205	733.783	1100.89	960.533	726.598
WBGene00009519	1.0438	0.576497	0	1.50997	6.76298	6.97294	7.03776	2.45888
WBGene00013189	-0.281153	0.57668	7256.29	8226.32	8506.14	7418.37	4584.5	7740.54
WBGene00009435	0.182408	0.57673	3781.25	4001.42	4223.48	5510.58	3537.08	4577.2
WBGene00012837	1.06151	0.57675	5.24931	9.05983	0	19.2453	7.76581	2.45888
WBGene00043989	1.33262	0.57675	0	6.03988	0	4.18377	4.36827	7.37663
WBGene00202080	1.22205	0.57684	0	6.03988	1.69074	9.4832	6.06704	2.45888
WBGene00014884	0.385847	0.576849	29.7461	19.6296	30.4334	37.375	31.0632	35.6537
WBGene00000669	-0.252075	0.576948	19914.1	36921.8	26167.7	21287	21723.4	26689.9
WBGene00044773	-0.344692	0.577028	12649.1	8170.45	8844.29	4657.93	5057.97	13649.2
WBGene00009768	-0.295796	0.577031	94.4875	93.6182	60.8668	62.1986	68.9215	72.5368
WBGene00169734	1.08867	0.577031	8.74885	1.50997	1.69074	4.18377	2.42681	19.671
WBGene00022875	0.81579	0.577076	3.49954	7.54985	10.1445	21.7556	13.1048	1.22944
WBGene00006769	0.304093	0.577091	983.37	912.022	967.106	898.115	687.759	1954.81
WBGene00016718	0.758662	0.577104	8.74885	18.1197	5.07223	29.2864	22.3267	1.22944
WBGene00021595	0.225858	0.577104	5445.28	6426.44	6034.27	8363.07	4750	7830.29
WBGene00003748	0.45024	0.577141	136.482	111.738	54.1038	149.779	164.781	97.1256
WBGene00009238	-0.330729	0.577142	691.159	425.812	393.944	458.262	523.707	215.152
WBGene00019724	0.205552	0.577142	516.182	507.35	606.977	588.237	642.135	650.373
WBGene00268189	0.96783	0.577142	1.74977	18.1197	0	20.361	10.1926	8.60606
WBGene00008885	-0.372825	0.577145	111.985	158.547	101.445	66.9402	78.8715	145.074
WBGene00020727	0.530462	0.577397	54.2428	51.339	10.1445	51.3209	41.0132	76.2251
WBGene00021277	-0.223184	0.577422	4241.44	5094.64	5450.96	4195.2	3406.28	5070.2
WBGene00005147	-0.828463	0.577438	10.4986	3.01994	142.023	36.5382	24.9962	25.8182
WBGene00010143	0.496268	0.577541	47.2438	22.6496	15.2167	23.1502	31.5486	67.6191
WBGene00005215	0.802033	0.577594	13.9982	3.01994	6.76298	10.32	6.30972	25.8182
WBGene00007339	0.27417	0.57761	929.127	712.706	874.115	769.813	914.181	1362.22
WBGene00005679	-0.709534	0.577686	8.74885	6.03988	5.07223	3.34701	3.39754	6.14719
WBGene00012602	-0.26498	0.577686	129.483	154.017	158.93	163.725	103.868	98.355
WBGene00015756	0.258279	0.577827	2358.69	1479.77	1804.02	2561.86	2715.61	1465.49
WBGene00194649	0.20352	0.577827	465.439	344.273	429.449	395.505	567.389	462.269
WBGene00019722	-1.23212	0.577842	1.74977	15.0997	6.76298	4.46268	5.09631	0
WBGene00006077	-0.774951	0.578025	10.4986	9.05983	6.76298	7.25186	6.79508	0
WBGene00015070	0.66215	0.578025	41.9945	16.6097	11.8352	56.0625	43.6827	9.8355
WBGene00015243	0.874777	0.578025	34.9954	0	54.1038	46.8582	96.8299	18.4416
WBGene00045209	1.2182	0.578362	1.74977	6.03988	1.69074	13.388	8.25117	0
WBGene00005336	-0.896601	0.578527	6.99908	3.01994	25.3612	6.41511	10.4353	1.22944
WBGene00007735	0.46136	0.578582	255.466	228.006	224.869	432.88	430.032	109.42
WBGene00005061	0.542559	0.578606	13.9982	15.0997	23.6704	41.0009	11.1633	24.5888
WBGene00011354	-0.377669	0.578662	206.473	98.1481	67.6298	93.4374	130.077	60.2425
WBGene00017559	0.492535	0.578739	178.476	83.0484	79.465	238.196	170.12	68.8485
WBGene00016956	0.425115	0.578856	181.976	96.6381	130.187	260.788	221.568	62.7013
WBGene00022008	-0.407966	0.578856	188.975	196.296	82.8465	153.963	149.006	46.7186
WBGene00004348	0.228437	0.579035	5699	5721.28	6433.28	5437.5	6517.7	8966.29
WBGene00013301	-0.152098	0.579035	1342.07	1519.03	1606.21	1291.67	1429.39	1298.29
WBGene00007383	1.06774	0.579094	3.49954	1.50997	5.07223	10.041	8.97921	1.22944
WBGene00015071	-0.949352	0.579094	6.99908	21.1396	8.45372	2.78918	12.1341	3.68831
WBGene00009846	0.440043	0.579131	320.208	200.826	349.984	705.662	340.967	131.55
WBGene00011701	0.639718	0.579131	1.74977	6.03988	15.2167	11.9935	12.6194	11.0649
WBGene00010800	1.02579	0.579222	3.49954	3.01994	3.38149	10.5989	7.52313	1.22944
WBGene00008139	-0.158896	0.579314	878.384	751.966	716.876	787.106	650.386	662.667
WBGene00003451	0.611948	0.579373	43.7442	45.2991	37.1964	117.145	59.2143	14.7533
WBGene00016344	-0.445558	0.579373	264.215	270.285	388.871	143.085	112.362	426.615
WBGene00045237	0.183017	0.579533	1254.58	1916.15	1770.21	1811.29	1799.73	2001.52
WBGene00016657	0.238015	0.57959	304.46	249.145	343.221	304.02	420.082	331.948
WBGene00009170	-1.2768	0.579606	0	9.05983	0	0.557835	1.21341	2.45888
WBGene00198212	1.74274	0.579641	1.74977	0	0	1.67351	3.8829	0
WBGene00012780	0.285717	0.57969	157.479	89.0883	79.465	130.255	117.943	149.991
WBGene00199694	1.19965	0.57969	5.24931	0	0	3.06809	2.91218	6.14719
WBGene00200047	1.4301	0.57969	0	6.03988	0	3.62593	3.64022	9.8355
WBGene00004753	-0.204814	0.580085	1676.28	2130.57	2219.95	1485.24	1476.47	2274.46
WBGene00022268	-0.169894	0.580085	1329.82	1387.66	1491.24	1207.16	1318.49	1214.68
WBGene00016889	0.20394	0.580256	4222.19	5262.25	5488.16	6072.88	4691.28	6485.28
WBGene00003254	0.199991	0.580438	657.913	922.592	862.28	740.527	948.399	1122.48
WBGene00015711	-0.303188	0.580823	199.474	99.6581	121.734	101.247	127.165	111.879
WBGene00016038	0.278305	0.581211	78.7396	113.248	69.3205	98.179	85.4239	137.697
WBGene00195178	-0.453876	0.581576	166.228	146.467	101.445	136.112	139.542	23.3593
WBGene00005868	-0.843501	0.581615	13.9982	12.0798	6.76298	4.7416	12.3768	0
WBGene00020248	0.319204	0.581775	97.9871	93.6182	94.6817	83.3964	102.169	175.81
WBGene00006738	-0.162296	0.581803	762.899	878.803	833.537	741.642	663.977	810.2
WBGene00000186	0.243842	0.581964	2370.94	2653.02	2918.23	3173.25	2037.07	4199.76
WBGene00009268	0.311718	0.582027	55.9926	39.2592	74.3928	82.5596	70.1349	55.3247
WBGene00019703	-0.259796	0.582103	752.401	960.342	1087.15	801.888	472.258	1069.61
WBGene00018771	0.516208	0.582176	17.4977	13.5897	10.1445	13.388	23.7828	22.1299
WBGene00007179	0.6569	0.582182	38.4949	13.5897	10.1445	43.5112	33.7327	19.671
WBGene00019374	0.604774	0.582183	45.494	12.0798	13.526	25.1026	19.4145	65.1602
WBGene00022849	-0.337763	0.582203	738.403	617.578	776.052	717.655	739.45	224.987
WBGene00012026	1.24035	0.582274	0	7.54985	0	6.13619	6.06704	6.14719
WBGene00012244	-0.141839	0.582274	1385.82	1680.6	1548.72	1341.59	1531.32	1308.12
WBGene00044889	1.53788	0.582274	1.74977	0	0	3.06809	0.728044	1.22944
WBGene00005167	0.355615	0.58228	29.7461	39.2592	33.8149	48.8106	42.9546	39.342
WBGene00009134	0.593588	0.582681	26.2465	15.0997	21.9797	25.6604	35.4315	34.4243
WBGene00015292	0.439745	0.582681	50.7433	18.1197	20.2889	49.6474	34.4608	35.6537
WBGene00018665	-0.205139	0.582681	307.959	437.892	424.377	329.681	297.285	392.191
WBGene00016013	-0.505033	0.583423	643.915	884.843	1200.43	219.508	243.895	1464.26
WBGene00219619	-0.683688	0.583478	6.99908	3.01994	16.9074	6.69402	4.85363	4.91775
WBGene00009502	0.474315	0.583496	36.7452	92.1082	94.6817	137.785	132.504	38.1126
WBGene00198536	1.70181	0.583586	0	1.50997	3.38149	6.13619	9.46458	0
WBGene00021932	-0.184811	0.583936	792.645	1097.75	1205.5	781.248	934.081	1011.83
WBGene00001425	-0.294052	0.584026	463.689	360.883	557.946	404.71	445.563	274.165
WBGene00021906	-0.228764	0.584251	1686.78	1947.86	1851.37	1423.6	1075.56	2189.63
WBGene00049414	1.29437	0.584345	10.4986	0	0	5.57835	7.76581	12.2944
WBGene00006207	0.46623	0.584375	29.7461	21.1396	23.6704	35.7015	20.8706	47.9481
WBGene00005938	1.2273	0.584469	0	0	8.45372	13.388	3.39754	2.45888
WBGene00020129	-1.00536	0.584469	13.9982	0	5.07223	5.57835	1.21341	2.45888
WBGene00198946	1.02268	0.584469	5.24931	4.52991	0	3.90485	5.58167	11.0649
WBGene00022232	-0.190307	0.584489	533.68	694.587	884.26	571.223	671.5	608.572
WBGene00009960	-0.980957	0.584616	3.49954	6.03988	25.3612	3.34701	12.3768	1.22944
WBGene00003551	-0.229624	0.584637	281.713	262.735	263.756	180.46	246.807	264.329
WBGene00019535	0.188757	0.584906	388.449	394.102	513.986	429.254	534.142	515.134
WBGene00000380	-0.146979	0.58514	12876.6	15614.6	16684.3	12268.8	13894.5	14640.1
WBGene00001500	0.495566	0.585269	482.936	80.0285	96.3725	400.247	286.607	240.97
WBGene00005591	1.2724	0.585391	1.74977	0	6.76298	12.8302	5.82436	1.22944
WBGene00000239	-0.308276	0.585486	488.186	483.191	497.079	362.035	483.179	339.325
WBGene00010748	0.710561	0.585486	5.24931	6.03988	1.69074	7.53078	6.5524	7.37663
WBGene00013907	-0.581062	0.585486	54.2428	15.0997	57.4853	42.3955	26.2096	14.7533
WBGene00197396	-1.0085	0.585616	3.49954	6.03988	1.69074	1.39459	1.21341	3.68831
WBGene00011015	0.189156	0.585752	4146.95	4329.09	4089.91	4432	5836	4054.69
WBGene00235270	-0.490777	0.585752	24.4968	10.5698	18.5982	11.7145	13.8328	12.2944
WBGene00005684	0.94404	0.585846	3.49954	3.01994	3.38149	1.67351	12.1341	4.91775
WBGene00005377	1.46753	0.585848	1.74977	3.01994	0	1.67351	6.79508	4.91775
WBGene00000110	-0.158428	0.586228	3992.97	4055.78	4049.33	3555.64	3066.04	4224.35
WBGene00004747	-0.320088	0.586228	1987.74	2970.11	3070.39	2013.79	1551.95	2868.28
WBGene00005382	1.24874	0.586228	1.74977	0	3.38149	3.62593	4.61095	3.68831
WBGene00007859	-0.459526	0.586228	24.4968	84.5584	60.8668	27.8918	63.0972	31.9654
WBGene00009271	0.287431	0.586228	1041.11	1067.55	1300.18	1499.46	1559.47	1099.12
WBGene00019422	1.46331	0.586228	1.74977	0	1.69074	7.53078	0.242681	1.22944
WBGene00019647	-0.277134	0.586228	1975.49	1733.45	1623.12	814.998	1681.54	1906.86
WBGene00005654	0.237699	0.586234	146.981	217.436	184.291	185.759	238.799	223.758
WBGene00199606	0.855561	0.586317	5.24931	13.5897	0	9.20428	15.2889	9.8355
WBGene00012750	-0.299452	0.586384	715.656	525.47	634.029	473.881	441.68	609.801
WBGene00020846	0.294546	0.586466	2468.92	2660.57	2815.09	2682.07	4204.7	2855.98
WBGene00008235	-0.410375	0.586891	313.209	268.775	299.262	303.462	265.494	90.9784
WBGene00010187	-0.460807	0.587163	178.476	70.9686	37.1964	97.9001	65.524	43.0303
WBGene00018384	-0.252334	0.587163	2775.13	1576.41	1560.56	1740.45	2053.81	1164.28
WBGene00044158	-0.521745	0.587254	64.7415	83.0484	33.8149	48.2528	63.8252	12.2944
WBGene00008578	0.258987	0.587291	626.417	616.068	615.431	780.97	483.664	962.65
WBGene00019666	0.186694	0.587613	1816.26	1526.58	1788.81	1871.54	1527.19	2447.81
WBGene00017503	0.151095	0.587655	1202.09	916.552	1066.86	1114.28	1203.21	1219.6
WBGene00018068	-0.318543	0.587655	218.721	144.957	125.115	164.004	158.228	65.1602
WBGene00004776	0.539136	0.587698	20.9972	9.05983	23.6704	34.5858	21.5987	20.9004
WBGene00005579	1.47899	0.587698	3.49954	0	1.69074	5.85727	6.79508	1.22944
WBGene00004774	0.266795	0.587707	785.646	1002.62	1061.79	973.423	1059.55	1399.1
WBGene00012553	-0.148188	0.587753	4094.46	4123.73	5018.13	3727.18	4239.4	3977.23
WBGene00044952	-0.49977	0.587753	19.2475	13.5897	20.2889	13.1091	10.1926	14.7533
WBGene00001262	-0.176245	0.587855	3963.23	4925.53	4531.2	3594.97	3461.85	4826.77
WBGene00011919	-0.346288	0.587855	435.692	570.769	415.923	510.14	464.25	140.156
WBGene00003007	0.27573	0.587879	332.456	354.843	344.912	421.724	357.47	472.104
WBGene00010697	-0.112632	0.587879	5513.52	5834.53	5724.86	5113.12	5454.75	5222.65
WBGene00015901	0.27885	0.587879	71.7405	110.228	143.713	132.207	127.165	136.468
WBGene00015919	0.409695	0.587879	99.7368	58.8889	103.135	155.915	127.408	61.4719
WBGene00022195	-0.214314	0.587879	1665.78	1789.32	1827.7	1573.1	1102.99	1882.27
WBGene00005692	0.783597	0.588179	5.24931	9.05983	6.76298	20.6399	12.1341	2.45888
WBGene00006101	-1.26807	0.588179	20.9972	1.50997	0	6.13619	2.6695	0
WBGene00012471	0.278922	0.588215	804.894	845.584	1000.92	1018.33	629.03	1574.91
WBGene00020970	0.1827	0.588215	1088.36	1010.17	1055.02	1340.48	911.512	1330.25
WBGene00005360	1.1007	0.588276	1.74977	4.52991	1.69074	1.95242	6.06704	9.8355
WBGene00007942	-0.162602	0.588276	1058.61	1053.96	1120.96	843.726	885.302	1166.74
WBGene00010335	0.248999	0.588276	531.93	323.134	312.788	368.171	565.933	452.433
WBGene00019582	-0.994962	0.588276	5.24931	13.5897	5.07223	1.67351	1.69877	9.8355
WBGene00020243	-0.785792	0.588276	6.99908	9.05983	15.2167	4.7416	3.39754	11.0649
WBGene00021801	1.14085	0.588276	3.49954	1.50997	0	1.95242	3.39754	6.14719
WBGene00005730	1.23671	0.58863	1.74977	0	1.69074	4.18377	1.21341	2.45888
WBGene00013006	-0.230163	0.588675	111.985	93.6182	89.6095	101.805	70.1349	78.684
WBGene00000879	-0.208882	0.589047	3368.31	4235.47	4142.33	2775.79	3920.76	3467.01
WBGene00013668	-0.256558	0.589119	19842.4	18909.4	21749.7	17432.9	15275.1	17937.5
WBGene00010126	-0.647284	0.589177	68.241	13.5897	35.5056	47.9738	21.356	3.68831
WBGene00022119	-0.233603	0.589177	10976.3	13401	12399.9	9749.29	7083.39	14453.3
WBGene00197750	-0.907481	0.589177	3.49954	3.01994	6.76298	1.11567	1.94145	4.91775
WBGene00008809	-0.502325	0.589361	64.7415	78.5185	25.3612	22.5923	34.7035	63.9308
WBGene00001995	0.184816	0.589385	720.905	581.339	696.587	879.706	621.265	770.858
WBGene00008332	0.278367	0.589583	236.219	253.675	201.199	264.693	392.416	177.039
WBGene00015162	-0.166753	0.589583	2132.97	2159.26	2290.96	1857.31	2132.2	1873.66
WBGene00018157	0.718573	0.589583	27.9963	157.037	60.8668	167.351	116.002	121.714
WBGene00021611	-0.206074	0.589583	1333.32	1150.6	862.28	782.643	906.173	1217.14
WBGene00044191	-0.16746	0.589583	2446.18	2352.53	2422.84	1808.78	2661	1957.27
WBGene00005569	-0.501598	0.589639	12.2484	51.339	55.7946	34.028	17.9584	33.1948
WBGene00019534	-0.985872	0.58966	24.4968	0	1.69074	3.90485	4.36827	4.91775
WBGene00022628	0.469158	0.589733	125.983	135.897	118.352	237.08	209.677	77.4546
WBGene00194957	1.184	0.589733	10.4986	9.05983	1.69074	23.1502	24.5108	0
WBGene00005986	0.826103	0.589837	1.74977	6.03988	1.69074	4.7416	7.28044	4.91775
WBGene00019253	0.986322	0.589837	3.49954	1.50997	6.76298	7.8097	3.64022	12.2944
WBGene00016474	0.527254	0.590051	281.713	253.675	265.447	329.123	765.66	56.5541
WBGene00008310	0.427215	0.590136	120.734	61.9088	62.5576	98.458	62.6118	170.892
WBGene00017864	-0.241487	0.590156	5749.74	6073.1	6375.8	4313.74	3480.78	7606.53
WBGene00198316	-1.12088	0.590156	3.49954	4.52991	3.38149	1.11567	0.242681	4.91775
WBGene00007377	-0.44327	0.59016	29.7461	27.1795	25.3612	26.2183	13.5902	20.9004
WBGene00001215	-0.182938	0.590202	2169.71	2797.98	2498.92	2197.59	1770.6	2615.01
WBGene00013670	-0.202464	0.590256	8414.64	8371.28	8668.45	8163.64	6245.41	7713.49
WBGene00001457	0.253519	0.590304	5669.25	3566.55	3175.22	5180.62	5804.46	3806.34
WBGene00016440	-0.366482	0.590304	6612.38	6575.92	5068.85	6466.71	5795.23	1895.79
WBGene00018656	-0.209398	0.590471	906.38	1034.33	938.363	661.314	952.282	877.819
WBGene00019732	0.293236	0.590472	2414.68	1144.56	1526.74	1603.22	1553.16	3079.74
WBGene00005887	1.12533	0.590525	19.2475	0	0	27.8918	9.46458	3.68831
WBGene00007050	-0.238629	0.590681	8132.93	10166.6	10617.9	7784.31	6920.79	9807.23
WBGene00197722	-1.06775	0.590766	3.49954	1.50997	25.3612	9.4832	2.18413	2.45888
WBGene00020189	-0.185656	0.590789	524.931	687.037	836.919	583.217	602.093	617.178
WBGene00044115	0.681589	0.590886	8.74885	6.03988	3.38149	8.08861	13.1048	7.37663
WBGene00004375	0.248744	0.591097	5807.48	5235.07	5910.84	7405.54	5423.93	7315.16
WBGene00018512	-0.191414	0.591097	3650.02	3685.84	4130.49	3604.17	2866.31	3572.75
WBGene00050943	0.380439	0.591097	239.718	354.843	235.014	545.284	413.044	118.026
WBGene00008720	-0.220688	0.591777	5503.02	6032.33	6335.22	4797.38	3483.45	7061.89
WBGene00017481	-0.260304	0.592015	356.953	354.843	366.892	272.224	257.728	373.749
WBGene00005119	0.902393	0.592038	3.49954	1.50997	1.69074	5.29944	4.12559	2.45888
WBGene00008110	0.177601	0.592038	1832.01	1790.83	1832.77	1977.53	1610.68	2589.2
WBGene00077514	0.722636	0.592504	1.74977	21.1396	16.9074	17.014	13.3475	36.8831
WBGene00044077	-0.176053	0.592525	2992.11	3066.75	3053.49	2186.99	2487.73	3398.17
WBGene00022672	0.197099	0.592822	5686.75	7081.76	6981.09	6104.39	7653.2	8887.61
WBGene00012919	-0.309951	0.592842	211.722	120.798	185.982	198.032	131.533	84.8312
WBGene00019081	0.471359	0.592842	150.48	226.496	238.395	359.525	401.395	89.749
WBGene00167547	-1.13625	0.592842	8.74885	0	5.07223	1.67351	2.18413	2.45888
WBGene00012424	-0.357317	0.592972	153.98	64.9288	140.332	89.5326	117.458	71.3074
WBGene00000410	-0.204772	0.593068	834.64	1144.56	1141.25	1001.04	685.818	1024.12
WBGene00017227	1.16917	0.593068	12.2484	0	0	4.46268	2.6695	20.9004
WBGene00018082	-0.370637	0.593099	229.22	324.644	201.199	252.421	261.368	66.3896
WBGene00018739	-0.238463	0.593099	1508.3	1022.25	1232.55	946.089	783.376	1465.49
WBGene00044423	-0.210309	0.593407	260.716	218.946	214.725	212.814	198.999	186.875
WBGene00201194	0.750874	0.593407	3.49954	10.5698	5.07223	16.1772	8.49385	7.37663
WBGene00009611	1.18248	0.593479	0	1.50997	6.76298	11.1567	5.82436	1.22944
WBGene00219797	-1.3045	0.593577	10.4986	1.50997	0	0.278918	0.485363	4.91775
WBGene00005580	1.39092	0.593797	12.2484	0	0	18.1297	8.49385	4.91775
WBGene00010691	0.507914	0.59391	41.9945	33.2194	28.7427	30.9599	25.2389	94.6667
WBGene00077669	0.583832	0.59391	12.2484	13.5897	10.1445	20.361	15.2889	18.4416
WBGene00008088	0.652693	0.593969	17.4977	6.03988	11.8352	22.3134	8.00849	25.8182
WBGene00000301	0.394281	0.594021	1804.01	2397.83	2001.84	1978.64	1141.57	5038.24
WBGene00015675	-0.542317	0.594021	27.9963	7.54985	15.2167	10.5989	10.9207	13.5238
WBGene00007189	-0.229829	0.594043	3252.82	3889.69	4138.94	2559.35	3432.49	3630.53
WBGene00000528	0.210679	0.594065	4370.92	3788.52	4005.37	4927.64	4136.02	5014.88
WBGene00003148	0.168754	0.594168	2661.4	3069.77	2999.38	2844.12	2868.01	4110.01
WBGene00005593	-0.71238	0.594168	3.49954	10.5698	8.45372	4.18377	3.15486	7.37663
WBGene00008056	1.06239	0.594168	3.49954	15.0997	1.69074	22.8713	1.69877	18.4416
WBGene00011260	0.399643	0.594168	120.734	122.308	91.3002	234.291	126.922	77.4546
WBGene00017367	0.385195	0.594168	108.486	70.9686	33.8149	88.138	59.9423	132.779
WBGene00018989	0.469295	0.594168	64.7415	55.8689	30.4334	70.5662	90.5202	46.7186
WBGene00018411	0.278568	0.594232	295.711	317.094	228.251	335.817	424.935	256.953
WBGene00235300	0.464287	0.594233	54.2428	51.339	23.6704	87.0223	71.3484	17.2121
WBGene00020691	0.365809	0.594354	173.227	163.077	130.187	146.99	102.654	356.537
WBGene00021007	0.986553	0.594354	552.927	409.202	608.668	1719.81	1040.38	351.619
WBGene00201025	-1.49963	0.594354	0	6.03988	1.69074	0.278918	2.18413	0
WBGene00018544	0.453147	0.594543	48.9935	33.2194	25.3612	54.389	30.0925	63.9308
WBGene00008883	-1.02253	0.594602	41.9945	1.50997	1.69074	5.29944	11.6487	4.91775
WBGene00011369	-0.332981	0.594602	87.4885	96.6381	64.2483	60.5251	94.4031	39.342
WBGene00013927	0.803895	0.594602	33.2456	6.03988	1.69074	25.6604	7.03776	39.342
WBGene00003349	1.23068	0.594646	1.74977	3.01994	0	2.23134	3.39754	6.14719
WBGene00014163	-0.280009	0.594646	1051.61	838.034	618.813	720.723	783.618	559.394
WBGene00015428	0.881359	0.594646	5.24931	1.50997	1.69074	3.90485	4.61095	7.37663
WBGene00045293	-0.235109	0.594646	575.674	478.661	608.668	534.406	553.556	319.654
WBGene00077687	1.04269	0.594699	0	6.03988	10.1445	6.41511	8.00849	19.671
WBGene00011027	0.406738	0.594777	57.7424	42.2792	27.0519	85.3488	46.5948	34.4243
WBGene00010181	0.589261	0.59485	22.747	83.0484	52.4131	100.689	118.671	17.2121
WBGene00012922	-0.372054	0.59485	300.96	389.573	235.014	155.078	136.144	429.074
WBGene00021350	-0.175347	0.594853	15758.4	16079.7	18872.1	14146.4	18433.6	12321.4
WBGene00007133	0.577387	0.595418	22.747	48.3191	8.45372	26.7761	22.084	72.5368
WBGene00014863	0.523879	0.595418	15.7479	27.1795	13.526	25.9393	17.7157	39.342
WBGene00000894	0.143979	0.595736	6722.61	6980.6	6730.86	8320.95	6546.82	7712.26
WBGene00005511	1.09101	0.595811	1.74977	7.54985	0	12.2724	6.06704	1.22944
WBGene00197802	1.21235	0.59587	1.74977	6.03988	0	3.06809	3.64022	12.2944
WBGene00000084	-0.221483	0.595933	7324.53	5105.21	5151.7	4121.01	5115.73	5844.75
WBGene00003812	0.187439	0.595967	8316.65	8046.64	8374.26	8126.55	9872.53	10172.4
WBGene00018567	0.607373	0.595967	26.2465	51.339	18.5982	42.6744	29.3645	76.2251
WBGene00000001	-0.149556	0.596081	2204.71	2769.29	2875.96	2084.07	2433.37	2563.38
WBGene00005555	0.914692	0.596081	10.4986	3.01994	3.38149	19.2453	8.00849	3.68831
WBGene00007758	-0.545816	0.596081	1916	945.242	933.291	388.811	169.634	2044.56
WBGene00010367	-0.348667	0.596081	2659.65	3874.59	3604.67	3189.15	2273.44	2499.45
WBGene00013134	0.214725	0.596081	83.9889	98.1481	72.702	101.805	106.052	86.0606
WBGene00018098	0.532407	0.596081	20.9972	21.1396	10.1445	25.6604	36.1595	12.2944
WBGene00018548	0.41701	0.596081	1452.31	1355.95	1388.1	2626.01	2252.08	721.68
WBGene00022786	0.392267	0.596081	59.4921	21.1396	42.2686	54.6679	73.7752	29.5065
WBGene00023020	-0.563277	0.596081	29.7461	7.54985	8.45372	12.8302	7.03776	11.0649
WBGene00219310	0.934962	0.596081	1.74977	0	18.5982	6.41511	9.70726	23.3593
WBGene00005250	0.828523	0.596086	0	4.52991	11.8352	8.36753	10.9207	9.8355
WBGene00077588	1.05958	0.596086	3.49954	1.50997	1.69074	3.90485	6.06704	3.68831
WBGene00006242	0.965485	0.596107	10.4986	1.50997	1.69074	16.7351	6.5524	2.45888
WBGene00255605	-0.817955	0.596153	20.9972	4.52991	6.76298	9.76212	6.30972	1.22944
WBGene00015491	-0.654916	0.59644	33.2456	9.05983	21.9797	27.3339	7.28044	4.91775
WBGene00013987	-0.357935	0.596467	726.154	751.966	451.429	678.886	633.399	189.333
WBGene00008852	0.158442	0.596605	3457.54	3868.55	4113.58	4352.23	3463.06	4958.32
WBGene00008582	0.284516	0.596606	99.7368	77.0085	57.4853	92.3218	84.9385	109.42
WBGene00012869	-0.222305	0.596854	1538.05	1283.48	1432.06	821.134	1289.85	1539.26
WBGene00017232	-0.689355	0.596854	5.24931	10.5698	6.76298	4.7416	5.33899	3.68831
WBGene00000612	0.892498	0.596982	0	6.03988	5.07223	2.51026	8.00849	11.0649
WBGene00021553	-0.323088	0.596982	127.733	138.917	116.661	73.0764	87.1227	149.991
WBGene00198135	1.23909	0.597062	0	1.50997	3.38149	5.02052	3.8829	2.45888
WBGene00007335	0.445529	0.597086	157.479	144.957	136.95	268.319	221.083	106.961
WBGene00015877	1.39357	0.597086	0	1.50997	1.69074	1.39459	5.58167	1.22944
WBGene00284847	-0.456036	0.597086	321.958	626.638	436.212	504.004	397.27	105.732
WBGene00005063	-0.60333	0.597167	34.9954	4.52991	13.526	8.64645	14.8036	11.0649
WBGene00020365	0.837339	0.59726	1.74977	4.52991	1.69074	3.90485	6.5524	3.68831
WBGene00007138	-0.416193	0.597356	232.719	73.9886	158.93	117.145	179.342	49.1775
WBGene00005243	0.623336	0.597535	24.4968	6.03988	8.45372	14.7826	19.6572	25.8182
WBGene00001993	-0.225423	0.597557	2533.67	2920.28	2549.64	2316.41	2816.56	1708.92
WBGene00003511	-0.372364	0.597571	320.208	668.917	524.131	233.733	220.355	720.451
WBGene00007338	-0.622586	0.597571	31.4958	18.1197	23.6704	27.3339	10.678	8.60606
WBGene00020895	0.303817	0.597571	5119.82	4785.1	4678.29	3777.1	3906.2	10324.8
WBGene00194836	-0.450816	0.597644	89.2382	52.849	37.1964	48.8106	48.0509	33.1948
WBGene00008358	-0.284697	0.597729	960.623	545.1	743.928	532.454	881.419	429.074
WBGene00007951	0.260045	0.597777	62.9917	117.778	81.1558	97.9001	117.701	98.355
WBGene00005182	0.635041	0.597783	27.9963	7.54985	33.8149	41.2798	49.9924	14.7533
WBGene00017100	0.267434	0.597783	243.218	305.014	360.129	402.757	386.349	302.442
WBGene00004025	0.269446	0.597867	1121.6	1467.69	1408.39	1000.76	1511.91	2311.34
WBGene00010061	-0.166547	0.597893	10178.4	13038.6	11781.1	8686.33	10328	12173.9
WBGene00020139	0.144701	0.598005	1508.3	1259.32	1504.76	1713.95	1454.88	1552.78
WBGene00021397	0.446911	0.598005	96.2373	60.3988	45.6501	88.9747	91.9763	94.6667
WBGene00004313	0.232326	0.598049	5216.06	4685.44	5261.6	6940.03	4149.37	6725.02
WBGene00009028	0.424025	0.598049	295.711	226.496	285.736	572.897	316.942	191.792
WBGene00018008	0.201707	0.598049	2222.21	3211.71	2820.16	2850.54	3456.51	3186.7
WBGene00044697	0.366598	0.598049	1660.53	650.797	586.688	1373.95	1705.81	652.831
WBGene00009259	0.267652	0.598164	40353.2	33581.8	33671.2	49764.2	49264.8	30508.5
WBGene00194681	-0.289452	0.598495	309.709	327.664	191.054	204.447	256.757	216.381
WBGene00010584	1.11961	0.598583	1.74977	3.01994	11.8352	15.8983	19.4145	0
WBGene00009085	0.866453	0.598821	10.4986	0	1.69074	5.57835	7.76581	8.60606
WBGene00009180	-0.238538	0.598821	17712.9	19090.6	20490.1	13910.7	10853	23805.6
WBGene00012953	-0.206869	0.598821	227.47	193.276	135.26	148.105	177.886	154.909
WBGene00018506	0.725876	0.598821	24.4968	1.50997	8.45372	16.1772	29.6071	9.8355
WBGene00006117	-0.988265	0.598902	10.4986	0	3.38149	1.67351	3.64022	1.22944
WBGene00009095	0.378333	0.598902	64.7415	27.1795	52.4131	47.416	51.2058	90.9784
WBGene00013683	0.309869	0.598902	920.379	1078.12	1073.62	1097.82	613.984	2102.34
WBGene00015922	-0.203355	0.598902	383.199	427.322	502.151	404.989	287.82	451.204
WBGene00020435	0.385538	0.598902	267.715	149.487	248.54	383.233	336.842	146.303
WBGene00020902	0.248759	0.598902	288.712	421.282	464.955	439.295	325.436	636.849
WBGene00302971	0.225509	0.598902	110.235	129.858	160.621	157.867	152.404	158.597
WBGene00002147	0.111892	0.598998	5219.56	5461.56	5643.71	5752.96	5947.39	5941.87
WBGene00206532	0.904956	0.598998	6.99908	0	5.07223	12.5513	7.52313	1.22944
WBGene00003001	0.237667	0.599081	636.916	661.367	710.113	717.655	514.97	1142.15
WBGene00194925	-0.447906	0.599207	38.4949	34.7293	32.1242	32.3545	31.5486	11.0649
WBGene00018545	-0.665022	0.599351	41.9945	9.05983	13.526	9.20428	25.2389	4.91775
WBGene00015576	0.86854	0.599457	19.2475	0	3.38149	22.5923	5.82436	12.2944
WBGene00008992	1.10954	0.599478	3.49954	0	5.07223	8.92537	5.33899	3.68831
WBGene00018280	0.410731	0.599543	27.9963	37.7493	15.2167	25.1026	36.6449	47.9481
WBGene00049557	1.19741	0.599543	3.49954	0	3.38149	8.36753	4.36827	2.45888
WBGene00017254	-0.331959	0.599549	125.983	202.336	153.858	127.465	63.3399	196.71
WBGene00022796	0.744371	0.599549	22.747	1.50997	6.76298	10.32	19.4145	22.1299
WBGene00016327	0.471116	0.599607	407.696	314.074	309.406	633.701	667.374	125.403
WBGene00001047	-0.207786	0.5997	6876.59	8134.21	8369.19	6171.05	5120.58	8958.91
WBGene00005225	-0.831244	0.5997	8.74885	3.01994	3.38149	4.18377	1.69877	2.45888
WBGene00009274	-0.244361	0.5997	2897.62	2236.27	2050.87	1339.92	1784.44	2946.96
WBGene00013074	-0.32551	0.599798	3830.24	3107.52	4007.07	2713.03	4438.64	1578.6
WBGene00020208	-0.250258	0.599798	491.685	443.931	591.761	592.142	356.984	331.948
WBGene00198808	0.77068	0.599798	5.24931	1.50997	16.9074	10.32	5.33899	25.8182
WBGene00197906	0.349407	0.599903	27.9963	27.1795	30.4334	46.0214	34.2181	27.0476
WBGene00009963	0.853932	0.600081	59.4921	9.05983	0	21.4767	16.017	87.2901
WBGene00019651	-0.191121	0.600081	486.436	400.142	470.027	415.587	436.584	331.948
WBGene00005296	-0.583497	0.600239	41.9945	6.03988	10.1445	17.2929	11.8914	8.60606
WBGene00014159	0.227314	0.600344	122.484	158.547	162.312	163.167	136.144	224.987
WBGene00017050	0.481808	0.600344	10.4986	36.2393	37.1964	49.6474	50.9631	14.7533
WBGene00198446	1.20779	0.600344	8.74885	0	1.69074	2.51026	3.64022	18.4416
WBGene00010597	0.224416	0.600566	1158.35	715.726	811.558	1168.39	1105.9	859.377
WBGene00008299	-0.411974	0.600692	318.458	368.433	240.086	395.505	233.945	63.9308
WBGene00018500	0.334271	0.600758	162.729	113.248	148.786	262.462	160.412	109.42
WBGene00196083	1.60307	0.600925	0	0	1.69074	3.06809	0.970726	1.22944
WBGene00006258	-1.15825	0.601077	10.4986	6.03988	1.69074	6.41511	0.242681	1.22944
WBGene00012689	0.385972	0.601077	818.892	572.279	613.74	1110.09	1098.38	408.173
WBGene00020282	0.542691	0.601277	34.9954	39.2592	23.6704	80.8861	37.1303	23.3593
WBGene00021771	-0.166528	0.601532	9877.45	11341.4	11336.4	9234.13	9996.29	9776.49
WBGene00006790	0.587855	0.601746	27.9963	21.1396	33.8149	62.1986	34.4608	27.0476
WBGene00021960	0.155921	0.601802	1035.86	1266.87	1208.88	1384.27	1402.94	1121.25
WBGene00011733	0.433845	0.601802	293.961	252.165	165.693	324.939	555.741	77.4546
WBGene00010803	0.196887	0.602044	206.473	350.313	272.21	293.143	323.009	336.866
WBGene00019930	-0.708408	0.602182	34.9954	19.6296	6.76298	8.64645	3.64022	27.0476
WBGene00022887	-0.24193	0.602182	957.124	632.678	737.165	499.263	834.096	633.16
WBGene00009953	0.386849	0.602388	36.7452	27.1795	71.0113	68.0559	64.5533	41.8009
WBGene00021710	0.953828	0.602401	6.99908	0	27.0519	8.08861	28.3937	29.5065
WBGene00006689	-0.474883	0.602468	66.4912	51.339	42.2686	45.1847	59.6996	7.37663
WBGene00007747	-0.624729	0.602468	26.2465	7.54985	5.07223	9.4832	6.06704	9.8355
WBGene00044227	0.575275	0.602708	8.74885	64.9288	27.0519	60.2462	44.8961	45.4892
WBGene00001964	-0.932504	0.60272	0	21.1396	10.1445	3.90485	6.5524	6.14719
WBGene00015005	-0.609639	0.60272	26.2465	25.6695	11.8352	5.02052	14.8036	23.3593
WBGene00017083	0.326943	0.60272	146.981	111.738	142.023	130.812	112.847	263.1
WBGene00206529	0.414742	0.602816	104.986	80.0285	54.1038	154.799	126.194	34.4243
WBGene00012596	0.743656	0.603008	5.24931	39.2592	38.8871	33.749	83.2397	22.1299
WBGene00011941	-0.314094	0.603126	297.461	161.567	231.632	163.725	259.669	129.091
WBGene00016767	-0.272683	0.603131	195.974	172.137	201.199	174.881	172.061	121.714
WBGene00013543	0.548484	0.603221	8.74885	18.1197	5.07223	16.7351	7.52313	24.5888
WBGene00016839	0.376037	0.603221	635.166	517.92	661.081	1011.91	997.178	341.784
WBGene00044134	0.382786	0.603221	26.2465	61.9088	32.1242	49.3684	63.0972	44.2598
WBGene00013165	0.416043	0.603276	269.464	289.914	202.889	473.323	443.379	97.1256
WBGene00010381	0.425212	0.603329	48.9935	39.2592	20.2889	51.3209	65.2813	27.0476
WBGene00010815	-0.201786	0.603329	325.457	554.159	366.892	323.545	364.022	399.567
WBGene00021269	-0.178464	0.603329	421.694	581.339	573.163	474.439	418.383	502.84
WBGene00304220	-1.34854	0.603329	0	27.1795	1.69074	8.08861	2.91218	0
WBGene00004317	0.283878	0.603599	8610.61	7928.86	9055.63	11138.3	7626.99	12397.7
WBGene00009646	0.573311	0.603599	6.99908	6.03988	11.8352	15.6194	10.9207	9.8355
WBGene00013296	-0.419313	0.603599	202.973	188.746	128.497	173.766	179.827	31.9654
WBGene00007396	0.39381	0.603627	101.487	34.7293	76.0835	59.6884	114.546	104.502
WBGene00008129	0.50059	0.603627	5.24931	22.6496	16.9074	20.6399	26.4523	15.9827
WBGene00013871	0.520377	0.603627	8.74885	15.0997	38.8871	33.1912	27.1803	29.5065
WBGene00006563	0.203024	0.603742	388.449	493.761	486.935	610.551	393.872	574.147
WBGene00001615	0.214521	0.603912	192.475	143.447	164.002	155.915	200.212	226.217
WBGene00018043	0.28279	0.604028	131.233	77.0085	89.6095	115.193	113.575	134.009
WBGene00000838	-0.142125	0.604202	1373.57	1505.44	1582.54	1450.37	1181.13	1413.85
WBGene00022613	-0.131363	0.604202	2239.7	2245.33	2409.31	1957.17	1951.16	2392.49
WBGene00009714	-0.41973	0.604221	220.471	194.786	172.456	222.297	180.312	33.1948
WBGene00013363	1.1254	0.604221	13.9982	1.50997	0	18.4086	7.52313	7.37663
WBGene00016803	-0.181655	0.604527	3604.52	4952.7	4761.14	3465.83	4289.64	3988.3
WBGene00270293	-0.315049	0.604527	173.227	274.815	224.869	174.881	136.387	232.364
WBGene00016080	-0.380695	0.60454	222.221	184.216	185.982	95.9477	70.3776	293.836
WBGene00219564	-0.474299	0.604569	40.2447	13.5897	32.1242	15.6194	13.8328	34.4243
WBGene00016688	-0.963469	0.604582	26.2465	4.52991	1.69074	6.69402	8.00849	1.22944
WBGene00005587	1.54184	0.604586	3.49954	0	0	6.13619	3.39754	0
WBGene00015902	-0.43549	0.604586	61.2419	28.6894	57.4853	28.1707	48.0509	31.9654
WBGene00012494	0.168885	0.604646	1658.78	1896.52	1727.94	1918.4	1568.45	2460.11
WBGene00015137	0.237348	0.604646	1846.01	1602.08	1582.54	1455.39	2011.83	2466.25
WBGene00001111	0.726884	0.604656	8.74885	4.52991	5.07223	17.014	8.49385	3.68831
WBGene00201104	1.0624	0.604656	0	1.50997	3.38149	1.39459	3.39754	6.14719
WBGene00012816	0.738838	0.604664	13.9982	10.5698	10.1445	33.4701	13.8328	9.8355
WBGene00003063	0.161508	0.604702	2797.88	3139.23	3525.2	3732.2	2970.66	3883.79
WBGene00010224	-0.254075	0.604702	136.482	152.507	86.228	85.9067	99.4994	132.779
WBGene00016985	1.01709	0.604702	6.99908	3.01994	1.69074	4.46268	2.91218	17.2121
WBGene00303028	-0.31913	0.604702	92.7378	72.4786	96.3725	77.5391	83.7251	45.4892
WBGene00013824	0.686046	0.604745	38.4949	12.0798	6.76298	62.4776	18.4438	9.8355
WBGene00006938	-0.393068	0.604882	33.2456	37.7493	65.9391	31.7966	33.7327	39.342
WBGene00016435	-0.318566	0.604882	3170.58	2171.34	2213.19	2205.4	2332.17	1518.36
WBGene00009774	0.535756	0.604993	15.7479	24.1595	16.9074	26.4972	30.0925	25.8182
WBGene00010576	1.07319	0.604993	1.74977	1.50997	3.38149	2.51026	1.45609	11.0649
WBGene00001772	0.185124	0.605036	2069.98	1685.13	1612.97	2099.69	2398.18	1599.5
WBGene00011492	-0.354675	0.605115	76.9898	77.0085	64.2483	65.2667	76.202	25.8182
WBGene00001673	0.74704	0.605195	0	16.6097	23.6704	18.9664	39.3144	8.60606
WBGene00002212	-0.304387	0.605195	293.961	206.866	218.106	219.229	198.999	162.286
WBGene00015551	-0.124188	0.605195	1618.54	1431.45	1492.93	1393.75	1385.71	1388.04
WBGene00006223	-0.532481	0.605295	31.4958	15.0997	13.526	11.1567	8.73653	23.3593
WBGene00012382	0.183033	0.605295	76494.7	77591.4	80181.9	64628.9	87227	114108
WBGene00011359	-0.812953	0.605412	1.74977	12.0798	10.1445	3.62593	3.39754	7.37663
WBGene00018296	-0.623332	0.605532	50.7433	25.6695	23.6704	29.2864	29.1218	4.91775
WBGene00011478	0.305098	0.605544	341.205	365.413	278.973	471.092	521.522	221.299
WBGene00022225	-1.2691	0.605544	1.74977	3.01994	11.8352	0.836753	5.58167	0
WBGene00022349	0.444653	0.605544	304.46	308.034	235.014	312.667	120.37	724.139
WBGene00022624	0.592199	0.605705	12.2484	10.5698	6.76298	26.2183	11.8914	4.91775
WBGene00044584	-0.486917	0.605821	41.9945	16.6097	18.5982	11.9935	21.356	22.1299
WBGene00010491	0.251203	0.605923	313.209	261.225	270.519	282.823	279.326	447.515
WBGene00016549	0.435213	0.60594	731.403	664.387	480.172	494.8	265.008	1781.46
WBGene00022270	-0.231121	0.606156	1352.57	1532.62	1653.55	1070.77	1383.77	1413.85
WBGene00044921	-0.276926	0.606158	2197.71	984.501	1357.67	1175.64	1534.72	1033.96
WBGene00235288	-0.409068	0.606158	19.2475	36.2393	25.3612	24.2658	24.7535	9.8355
WBGene00044751	-0.715159	0.606248	3.49954	7.54985	18.5982	4.7416	4.36827	9.8355
WBGene00201513	0.943329	0.606248	3.49954	1.50997	1.69074	2.78918	7.03776	2.45888
WBGene00012203	0.182824	0.606343	1240.59	1007.15	1383.03	1304.22	1268.98	1550.32
WBGene00022309	-0.193316	0.606343	229.22	258.205	197.817	194.963	237.342	163.515
WBGene00011329	0.158328	0.606384	1462.81	1497.89	1640.02	1911.98	1420.66	1803.59
WBGene00021493	-0.256912	0.606437	1280.83	902.963	948.508	683.069	637.039	1306.89
WBGene00009584	0.104907	0.606738	2944.86	2945.95	2869.19	3109.37	2999.79	3315.79
WBGene00011979	0.207126	0.60681	37077.6	24873.8	31204.4	30780	34289.2	42470.9
WBGene00012956	0.379675	0.60681	33.2456	42.2792	27.0519	39.0485	27.9084	70.078
WBGene00022858	-0.208702	0.606906	4754.12	4116.18	4823.7	3055.26	4229.45	4567.36
WBGene00018528	0.485759	0.606981	132.982	86.0683	136.95	282.823	172.304	40.5714
WBGene00003010	0.223624	0.607012	713.906	1183.82	1274.82	1093.64	1186.71	1427.38
WBGene00201372	0.886176	0.607012	5.24931	3.01994	3.38149	13.1091	4.12559	3.68831
WBGene00004412	-0.145705	0.60715	17273.7	17911.3	21337.2	18806.6	15562.4	16722.8
WBGene00194934	-0.349256	0.607255	183.726	228.006	89.6095	84.791	116.73	195.481
WBGene00007419	0.308089	0.607363	349.954	324.644	240.086	467.745	411.102	250.805
WBGene00001709	0.688306	0.607772	1.74977	27.1795	13.526	16.1772	27.1803	25.8182
WBGene00196472	0.893264	0.607772	3.49954	6.03988	0	7.25186	4.61095	6.14719
WBGene00010261	1.09795	0.607944	0	9.05983	1.69074	7.53078	8.49385	7.37663
WBGene00020565	0.744252	0.607946	31.4958	28.6894	32.1242	37.375	53.6326	63.9308
WBGene00016913	0.3188	0.608074	454.94	739.886	434.521	582.38	371.06	1084.36
WBGene00023399	1.21695	0.608074	0	13.5897	0	20.0821	6.79508	4.91775
WBGene00219326	0.436659	0.608074	160.979	218.946	213.034	350.321	346.549	103.273
WBGene00044648	-0.192005	0.60833	657.913	584.359	454.81	491.732	584.134	405.714
WBGene00016137	0.71921	0.608635	5.24931	4.52991	16.9074	16.1772	21.5987	4.91775
WBGene00016399	-0.349508	0.608635	2262.45	2254.39	1731.32	2280.71	2096.28	522.511
WBGene00022750	0.149265	0.60887	1601.04	1677.58	1492.93	1799.02	1442.26	2056.85
WBGene00018979	-0.579588	0.60889	52.4931	13.5897	8.45372	20.6399	20.3852	7.37663
WBGene00022289	0.702268	0.608951	3.49954	3.01994	21.9797	20.9188	14.8036	9.8355
WBGene00021687	-0.175259	0.609006	871.385	733.846	906.239	723.234	691.4	811.429
WBGene00044025	-0.193668	0.609096	1434.81	1292.54	1290.04	1178.71	1335.96	994.615
WBGene00220046	1.71403	0.609193	5.24931	0	0	5.02052	11.6487	0
WBGene00044097	-0.649226	0.609324	8.74885	22.6496	6.76298	9.20428	11.6487	2.45888
WBGene00005172	0.686944	0.609541	1.74977	13.5897	16.9074	23.1502	20.6279	7.37663
WBGene00020835	-0.318227	0.609612	309.709	353.333	432.831	291.469	162.111	429.074
WBGene00020222	0.235002	0.609696	162.729	126.838	126.806	205.005	154.831	126.632
WBGene00015072	0.557948	0.609981	19.2475	9.05983	15.2167	19.5242	8.25117	38.1126
WBGene00015399	-0.281251	0.610166	885.383	475.641	556.255	756.146	344.365	475.792
WBGene00220017	-0.632468	0.610166	19.2475	15.0997	6.76298	8.36753	2.6695	17.2121
WBGene00012593	0.446547	0.610176	687.659	371.453	471.718	857.951	1060.03	164.745
WBGene00018237	0.236946	0.610366	53766.9	56551.4	44737.1	76577.1	51153.9	55000.1
WBGene00018424	-0.193952	0.610366	864.386	779.145	1048.26	608.877	760.806	988.468
WBGene00019818	0.235068	0.610378	1258.08	1019.23	716.876	1118.46	1030.91	1376.97
WBGene00000098	0.172425	0.610709	5809.23	7752.19	7500.14	6583.29	9664.06	7487.28
WBGene00016128	-0.148635	0.610709	1436.56	1896.52	1753.3	1389.01	1584.47	1617.94
WBGene00010986	-0.541982	0.610829	75.2401	78.5185	55.7946	58.0149	14.8036	72.5368
WBGene00017236	0.879464	0.610945	5.24931	0	3.38149	6.13619	6.30972	2.45888
WBGene00007652	-0.243164	0.610946	3380.55	2393.3	2243.62	1717.3	1771.09	3291.21
WBGene00014058	0.214957	0.611134	2117.22	1814.99	2186.13	2612.06	2758.07	1726.13
WBGene00012475	0.42716	0.611151	24.4968	9.05983	20.2889	17.014	23.2974	33.1948
WBGene00017359	0.88676	0.611151	1.74977	3.01994	8.45372	11.4356	11.8914	0
WBGene00011909	0.389299	0.611228	33.2456	73.9886	27.0519	78.097	64.3106	31.9654
WBGene00021276	-0.199604	0.611313	493.435	602.478	781.124	437.622	527.832	673.732
WBGene00002889	-0.301346	0.611378	530.18	1088.69	1041.5	733.275	507.69	920.849
WBGene00012159	0.90899	0.611378	0	16.6097	10.1445	29.2864	14.5609	6.14719
WBGene00219450	-0.551269	0.611378	36.7452	10.5698	13.526	10.8778	8.73653	23.3593
WBGene00219959	-0.888008	0.611378	1.74977	3.01994	11.8352	0.278918	3.39754	6.14719
WBGene00007089	0.155957	0.61144	1482.05	1648.89	1890.25	1976.13	1770.36	1847.85
WBGene00021325	-0.224848	0.61144	8701.6	6230.14	6309.86	6062.28	7398.63	4711.21
WBGene00002013	0.436	0.6116	15.7479	9.05983	27.0519	31.2388	17.2304	20.9004
WBGene00198614	1.08338	0.6116	1.74977	3.01994	0	1.39459	2.42681	7.37663
WBGene00016828	1.12793	0.611636	3.49954	0	5.07223	5.29944	11.406	1.22944
WBGene00019625	0.831022	0.611788	1.74977	9.05983	5.07223	12.2724	4.36827	12.2944
WBGene00020179	0.958834	0.611803	0	15.0997	20.2889	17.2929	16.5023	35.6537
WBGene00022279	0.167091	0.611821	668.412	552.649	596.833	629.238	667.617	746.269
WBGene00235297	-0.419475	0.611821	83.9889	143.447	109.898	138.064	89.0641	22.1299
WBGene00170633	0.887979	0.61184	0	10.5698	1.69074	7.8097	8.00849	7.37663
WBGene00020804	0.528568	0.61186	3.49954	15.0997	15.2167	19.2453	12.8621	17.2121
WBGene00005439	0.737009	0.611874	3.49954	3.01994	8.45372	11.7145	4.61095	8.60606
WBGene00013349	0.255351	0.611885	537.179	573.789	503.842	492.848	923.16	508.987
WBGene00011303	-0.1784	0.612033	890.632	768.575	659.391	681.396	718.094	647.914
WBGene00022811	-0.745137	0.612033	17.4977	6.03988	13.526	4.18377	10.4353	7.37663
WBGene00017515	-0.152268	0.612084	1128.6	1408.8	1332.31	1135.75	1114.88	1234.36
WBGene00007446	0.329219	0.612101	164.478	152.507	147.095	239.869	248.263	90.9784
WBGene00019675	-0.840399	0.612101	6.99908	81.5384	0	9.76212	16.9877	23.3593
WBGene00009185	0.440582	0.612256	741.902	866.723	884.26	1365.02	1583.01	432.762
WBGene00019865	-0.277297	0.612256	80.4894	52.849	82.8465	67.777	52.1765	57.7836
WBGene00020426	0.312369	0.612256	244.968	110.228	196.126	182.133	153.132	352.849
WBGene00044895	-0.608249	0.612256	29.7461	12.0798	15.2167	14.7826	18.4438	2.45888
WBGene00047776	1.3048	0.612256	5.24931	0	1.69074	1.39459	2.6695	13.5238
WBGene00003773	-0.253618	0.612346	3783	2737.58	3026.43	2885.96	3547.76	1568.76
WBGene00007929	1.05613	0.612457	1.74977	9.05983	1.69074	16.4561	8.00849	1.22944
WBGene00012585	0.216061	0.612467	10386.6	12543.3	13857.3	12195.4	19843.6	10687.5
WBGene00013356	0.732357	0.612467	5.24931	4.52991	13.526	4.46268	10.9207	24.5888
WBGene00021398	0.378884	0.612467	6143.44	4711.11	5618.35	10683.4	8291.46	2441.66
WBGene00044300	0.488044	0.612467	134.732	120.798	57.4853	145.874	248.991	41.8009
WBGene00019605	0.329748	0.612548	14918.5	11891	11424.4	21126.9	21437	5483.29
WBGene00022568	-0.321889	0.612548	183.726	164.587	241.777	157.031	237.1	73.7663
WBGene00003065	-0.161947	0.612594	979.871	998.091	1075.31	953.62	984.559	786.84
WBGene00016967	-0.282628	0.612594	7793.47	7992.28	9456.34	7523.53	5262.55	7966.76
WBGene00270319	0.79162	0.612594	13.9982	22.6496	1.69074	25.3815	28.3937	12.2944
WBGene00017782	-0.180243	0.612911	1179.34	1319.71	1224.1	1119.02	824.146	1348.69
WBGene00007939	0.209688	0.613036	379.7	362.393	226.56	329.681	358.441	435.221
WBGene00201705	1.33965	0.613209	0	1.50997	8.45372	1.11567	18.9292	4.91775
WBGene00009112	-0.143829	0.613265	2374.44	2183.42	2432.98	2319.48	1807.49	2201.92
WBGene00015094	0.400013	0.613312	962.373	1137.01	984.014	1823.01	1913.79	328.26
WBGene00001574	0.149732	0.613427	8213.42	9540	10085.3	10140.9	9863.06	10881.8
WBGene00016050	-0.961369	0.613427	17.4977	3.01994	1.69074	2.51026	5.09631	3.68831
WBGene00044435	0.397474	0.613474	24.4968	61.9088	30.4334	60.2462	49.507	44.2598
WBGene00004447	-0.147702	0.613569	5543.27	5150.51	6531.35	5406.26	4697.59	5446.41
WBGene00005971	0.958123	0.613569	10.4986	0	1.69074	6.41511	5.09631	12.2944
WBGene00220001	0.883021	0.613569	17.4977	1.50997	1.69074	18.4086	10.4353	8.60606
WBGene00003659	0.211743	0.613632	698.158	496.78	513.986	592.421	694.554	692.173
WBGene00021511	-0.716305	0.613632	40.2447	7.54985	28.7427	19.2453	25.7242	0
WBGene00007515	0.279127	0.613944	94.4875	57.3789	62.5576	85.6277	99.7421	72.5368
WBGene00011832	-0.222139	0.613944	925.628	896.923	985.704	577.917	743.333	1091.74
WBGene00011578	0.549185	0.614029	17.4977	33.2194	10.1445	30.402	26.2096	33.1948
WBGene00007640	-0.255953	0.6142	482.936	492.251	541.038	345.579	299.226	630.702
WBGene00008767	-0.167178	0.6142	1709.52	2039.97	2187.82	1478.54	1806.76	2006.44
WBGene00020264	-0.245324	0.6142	106.736	135.897	116.661	118.54	109.935	71.3074
WBGene00199912	1.04468	0.6142	5.24931	0	1.69074	4.46268	3.64022	6.14719
WBGene00235254	-0.559177	0.6142	50.7433	52.849	38.8871	42.1166	48.779	3.68831
WBGene00000054	0.186565	0.614212	517.932	534.53	471.718	417.54	622.235	699.55
WBGene00012632	-0.316081	0.614212	111.985	161.567	120.043	77.818	86.1519	156.139
WBGene00016326	-0.212121	0.614212	9093.55	10035.3	11446.3	9247.24	6720.09	10430.6
WBGene00022125	-0.25822	0.614274	127.733	113.248	72.702	84.791	85.9092	92.2078
WBGene00045132	-0.57277	0.61432	52.4931	6.03988	18.5982	19.2453	17.2304	14.7533
WBGene00008825	-0.21378	0.61465	3406.8	4159.97	3408.54	2886.8	3862.76	2712.14
WBGene00004384	-0.165792	0.614949	2608.91	2642.45	3109.28	2407.62	2102.35	2948.19
WBGene00020034	0.226701	0.614949	297.461	317.094	355.056	330.796	287.092	522.511
WBGene00006153	1.38133	0.614979	0	1.50997	1.69074	1.67351	1.21341	6.14719
WBGene00006943	-0.193621	0.614979	2332.44	2533.73	2120.19	1796.51	1546.61	2773.61
WBGene00004111	-0.22204	0.615005	1413.81	1867.83	1886.87	1541.86	1062.94	1830.63
WBGene00016339	0.46015	0.615017	118.984	60.3988	65.9391	121.608	184.438	28.2771
WBGene00020629	-0.149583	0.615068	733.153	972.421	1005.99	797.426	796.238	853.23
WBGene00202030	0.633949	0.615152	1.74977	7.54985	10.1445	5.85727	13.5902	11.0649
WBGene00000106	-0.242433	0.615216	3300.06	3632.99	3892.09	3036.86	1772.3	4347.29
WBGene00018075	0.212848	0.615634	843.389	803.305	713.494	748.057	699.893	1294.6
WBGene00021347	-0.241684	0.615634	481.186	439.402	407.47	381.281	459.396	279.082
WBGene00007241	0.474335	0.615662	36.7452	27.1795	8.45372	35.4225	37.3729	27.0476
WBGene00011241	-0.278363	0.615815	213.472	134.387	162.312	190.222	143.667	82.3723
WBGene00219300	1.05758	0.615815	3.49954	1.50997	1.69074	5.57835	3.39754	4.91775
WBGene00021957	-1.05738	0.615822	0	3.01994	6.76298	2.23134	1.94145	0
WBGene00169628	1.07155	0.615859	5.24931	0	5.07223	9.4832	6.79508	4.91775
WBGene00077592	0.56673	0.615908	20.9972	24.1595	27.0519	22.3134	20.3852	66.3896
WBGene00022872	0.693182	0.615944	1.74977	3.01994	10.1445	9.4832	8.00849	6.14719
WBGene00012655	-0.526314	0.615975	13.9982	80.0285	72.702	31.2388	27.1803	59.013
WBGene00008706	0.180009	0.616116	3062.1	2778.35	2485.4	2458.1	2905.38	4075.59
WBGene00021234	-0.388188	0.616116	54.2428	58.8889	45.6501	41.0009	61.3984	15.9827
WBGene00009850	0.403309	0.616167	272.964	102.678	72.702	188.548	165.023	239.74
WBGene00044354	0.425479	0.616201	34.9954	22.6496	25.3612	36.2593	31.5486	44.2598
WBGene00017633	0.506036	0.616341	55.9926	89.0883	37.1964	131.928	105.324	19.671
WBGene00044015	0.536391	0.616565	115.485	73.9886	89.6095	226.76	99.2567	77.4546
WBGene00011782	0.918498	0.616615	1.74977	0	8.45372	5.57835	3.15486	11.0649
WBGene00022035	-0.172224	0.616615	514.432	643.248	634.029	457.425	649.901	480.71
WBGene00011481	0.120211	0.61664	5928.22	5964.39	6079.92	5819.62	6797.27	6920.51
WBGene00017230	1.02451	0.616689	5.24931	0	1.69074	7.8097	3.15486	2.45888
WBGene00005015	-0.167942	0.616762	8218.67	9571.71	10107.3	7050.48	7336.26	10452.7
WBGene00015282	-0.190205	0.616762	3030.6	4159.97	4630.95	2748.73	3899.16	3715.36
WBGene00020577	0.238103	0.616762	2628.15	1816.5	1984.93	2832.13	2587.23	2161.35
WBGene00001624	0.349989	0.616929	115.485	70.9686	114.971	76.7024	189.534	116.797
WBGene00000562	0.558415	0.616938	68.241	166.097	189.363	109.615	55.3314	462.269
WBGene00004768	-0.159483	0.617052	5021.84	5639.74	6399.47	5059.01	4352.01	5869.34
WBGene00010926	0.432971	0.617052	68.241	30.1994	18.5982	40.1641	33.9754	86.0606
WBGene00019381	0.182541	0.617052	775.148	806.324	813.248	915.129	1073.87	724.139
WBGene00021744	-1.23827	0.617052	0	24.1595	0	5.02052	4.85363	0
WBGene00022597	-0.368224	0.617052	4633.39	1959.94	1754.99	2434.67	3034.97	994.615
WBGene00018097	0.591311	0.617057	19.2475	9.05983	13.526	19.5242	22.3267	20.9004
WBGene00001398	-0.209866	0.6171	6299.17	6858.29	6470.48	4756.94	6373.3	5841.06
WBGene00017040	0.525185	0.617114	43.7442	55.8689	8.45372	49.0895	82.9971	22.1299
WBGene00004790	0.247085	0.617261	1748.02	1908.6	1366.12	1275.77	1709.21	2982.62
WBGene00022807	-0.690242	0.617261	13.9982	6.03988	3.38149	3.06809	5.58167	6.14719
WBGene00003960	0.133346	0.617276	990.369	1111.34	1033.05	1103.68	1171.67	1164.28
WBGene00009882	0.258299	0.617276	2409.43	2083.76	2083	2752.64	3423.02	1685.56
WBGene00016200	-0.131061	0.617276	1562.54	1351.42	1514.91	1300.31	1291.07	1455.65
WBGene00022372	-0.250776	0.617518	71.7405	102.678	71.0113	87.3012	65.0386	51.6364
WBGene00044346	-0.493174	0.617518	27.9963	49.829	25.3612	22.5923	34.9461	14.7533
WBGene00016801	-0.333124	0.617521	52.4931	42.2792	65.9391	42.1166	48.5363	35.6537
WBGene00196631	-0.641171	0.617521	6.99908	9.05983	15.2167	6.13619	9.46458	3.68831
WBGene00010418	-0.125354	0.617612	2110.22	1952.39	2363.66	1872.65	1884.42	2137.99
WBGene00013162	0.629571	0.617612	19.2475	1.50997	10.1445	13.9459	16.2597	17.2121
WBGene00007127	-0.721372	0.617686	3.49954	7.54985	8.45372	3.34701	5.58167	2.45888
WBGene00013335	-0.307596	0.617686	285.212	132.877	143.713	173.208	172.061	105.732
WBGene00017963	-0.527647	0.617686	10.4986	46.8091	21.9797	19.5242	27.9084	6.14719
WBGene00008348	0.241425	0.617822	426.944	267.265	240.086	397.458	285.393	422.927
WBGene00010152	0.521474	0.618016	13.9982	12.0798	13.526	18.4086	28.1511	8.60606
WBGene00013123	-0.137988	0.618145	1200.34	1328.77	1445.59	1191.54	1086.48	1338.86
WBGene00018802	-0.229565	0.618145	2171.46	2979.17	3012.91	2008.77	1610.43	3350.22
WBGene00269431	0.411774	0.618145	45.494	46.8091	23.6704	42.6744	27.6657	87.2901
WBGene00017215	0.351292	0.618413	496.934	434.872	584.998	840.1	851.084	239.74
WBGene00005841	0.988703	0.618468	3.49954	3.01994	1.69074	4.7416	2.42681	9.8355
WBGene00007224	0.312056	0.618468	230.97	212.906	199.508	343.069	308.205	143.844
WBGene00015583	0.720056	0.618468	10.4986	3.01994	3.38149	16.4561	7.52313	2.45888
WBGene00017129	0.276386	0.618468	241.468	203.846	118.352	189.943	205.309	290.147
WBGene00219918	0.819807	0.618468	5.24931	10.5698	10.1445	23.9869	16.2597	4.91775
WBGene00018672	0.23132	0.618602	1697.28	1920.68	1968.03	2283.22	1381.34	2897.78
WBGene00005380	0.776219	0.618742	1.74977	3.01994	8.45372	6.97294	9.2219	6.14719
WBGene00006181	0.989856	0.618743	15.7479	1.50997	1.69074	23.708	11.6487	1.22944
WBGene00001783	-0.473791	0.618883	22.747	63.4188	43.9594	50.4841	25.9669	15.9827
WBGene00016302	0.305178	0.618883	97.9871	66.4387	69.3205	136.112	62.1265	89.749
WBGene00199306	-1.10509	0.618883	3.49954	1.50997	8.45372	2.78918	2.91218	0
WBGene00005009	-0.22852	0.61895	2797.88	3838.35	3890.4	2899.63	1948.97	4141.98
WBGene00198781	-0.520018	0.619006	12.2484	7.54985	16.9074	8.36753	6.79508	11.0649
WBGene00015803	-0.243961	0.619034	2075.23	1487.32	1536.89	1381.48	1822.05	1099.12
WBGene00197432	1.20809	0.619052	1.74977	0	5.07223	3.34701	0.728044	12.2944
WBGene00007994	0.643771	0.619174	34.9954	3.01994	23.6704	23.4291	18.4438	55.3247
WBGene00006092	-1.45136	0.619254	3.49954	3.01994	0	1.39459	0.728044	0
WBGene00018957	-0.192244	0.619254	1961.49	2307.24	2561.48	1552.46	1843.89	2587.97
WBGene00020195	0.202112	0.619254	524.931	647.778	507.223	443.479	688.973	805.282
WBGene00008407	0.258828	0.619272	278.213	157.037	123.424	231.502	252.146	181.957
WBGene00004808	-0.184316	0.619323	2570.41	3154.33	2799.87	2269.27	3125.01	2104.8
WBGene00044414	-0.358837	0.619323	90.988	78.5185	125.115	98.179	89.3068	39.342
WBGene00044121	-0.336565	0.619455	59.4921	95.1282	72.702	53.2733	87.608	36.8831
WBGene00009227	0.263347	0.619468	94.4875	58.8889	92.991	95.6688	76.93	125.403
WBGene00013825	-0.658713	0.619468	5.24931	9.05983	8.45372	3.62593	5.09631	6.14719
WBGene00016251	-0.90148	0.619468	6.99908	1.50997	3.38149	3.06809	1.69877	1.22944
WBGene00022434	-0.169295	0.619468	1357.82	1734.96	1768.52	1161.97	1657.76	1504.83
WBGene00045968	1.36789	0.619468	1.74977	3.01994	0	8.36753	3.64022	0
WBGene00001678	0.202091	0.619756	502.184	490.741	546.111	708.172	654.269	402.026
WBGene00002996	-0.217493	0.619756	118.984	95.1282	87.9187	98.179	74.2605	87.2901
WBGene00003510	0.165637	0.619756	1146.1	1183.82	1185.21	1608.8	1085.03	1247.88
WBGene00007635	0.409583	0.619756	26.2465	98.1481	38.8871	98.458	63.0972	55.3247
WBGene00020313	-0.401185	0.619756	38.4949	25.6695	69.3205	43.5112	36.8876	18.4416
WBGene00043948	0.285019	0.619756	31.4958	55.8689	49.0316	62.7565	49.7497	54.0953
WBGene00013136	0.212299	0.619782	274.714	335.214	402.397	390.764	347.763	436.45
WBGene00020978	0.585768	0.619794	10.4986	13.5897	6.76298	23.708	12.1341	9.8355
WBGene00014710	0.936538	0.619798	3.49954	0	5.07223	6.69402	2.42681	7.37663
WBGene00021840	-0.278451	0.619798	13760.2	14953.2	15820.3	11009.7	10207.9	15502
WBGene00077699	-0.353465	0.619798	153.98	98.1481	106.517	123.839	119.642	33.1948
WBGene00001628	-0.129642	0.620054	3716.51	4445.35	4130.49	3383.83	3777.58	4079.27
WBGene00016612	-0.417422	0.62012	349.954	416.752	287.427	348.926	387.805	49.1775
WBGene00000113	-0.220881	0.620446	549.427	522.45	840.3	584.89	510.845	544.641
WBGene00005827	0.939975	0.620446	5.24931	0	8.45372	13.667	7.03776	4.91775
WBGene00001603	0.412018	0.620562	1713.02	1260.83	1565.63	3121.37	2052.84	863.065
WBGene00016099	0.191292	0.620562	3254.57	2511.08	2451.58	2530.34	3222.81	3631.76
WBGene00050890	0.633543	0.620562	6.99908	7.54985	8.45372	5.02052	19.4145	11.0649
WBGene00194842	-0.864881	0.620562	15.7479	0	1.69074	3.62593	3.15486	2.45888
WBGene00044009	0.22045	0.620603	491.685	280.855	363.51	501.215	459.396	358.996
WBGene00195365	1.00301	0.620656	0	1.50997	6.76298	7.25186	5.33899	3.68831
WBGene00007394	0.180199	0.620729	545.928	465.071	449.738	512.372	441.923	706.927
WBGene00045277	0.892488	0.620729	5.24931	3.01994	3.38149	6.41511	4.61095	11.0649
WBGene00200597	0.860556	0.620756	1.74977	3.01994	3.38149	5.29944	5.58167	3.68831
WBGene00016835	-0.401827	0.620764	17.4977	72.4786	81.1558	28.1707	49.7497	52.8658
WBGene00009020	-0.242547	0.620889	171.477	297.464	272.21	223.134	144.153	263.1
WBGene00007595	0.523778	0.621366	17.4977	49.829	21.9797	34.3069	24.0255	72.5368
WBGene00005001	0.235767	0.621508	5700.75	3107.52	3367.96	4727.93	6234.97	3369.89
WBGene00017715	0.81861	0.62165	29.7461	3.01994	0	34.3069	18.4438	3.68831
WBGene00000756	-0.702165	0.621764	69.9908	36.2393	21.9797	5.29944	5.82436	70.078
WBGene00008176	0.300855	0.621764	64.7415	36.2393	87.9187	68.8927	80.0849	83.6018
WBGene00013274	0.671763	0.621764	1.74977	10.5698	13.526	23.4291	8.73653	8.60606
WBGene00017673	-0.211029	0.621764	2649.15	1663.99	1494.62	1980.87	1337.17	1699.08
WBGene00018230	-0.195011	0.621764	838.139	966.381	924.837	786.548	903.26	692.173
WBGene00195061	-1.18405	0.621764	1.74977	0	13.526	1.11567	1.21341	4.91775
WBGene00008080	-0.164779	0.621867	554.677	493.761	645.865	456.867	554.527	499.152
WBGene00008137	-0.177224	0.622124	360.452	344.273	429.449	354.504	382.466	260.641
WBGene00195661	0.581386	0.622124	10.4986	7.54985	6.76298	9.76212	8.97921	19.671
WBGene00046402	-2.78665	0.622125	0	0	72.702	0	10.4353	0
WBGene00200266	1.06193	0.622125	3.49954	1.50997	0	3.06809	4.61095	2.45888
WBGene00021273	0.462413	0.62214	17.4977	40.7692	20.2889	43.5112	21.8413	44.2598
WBGene00044160	0.702999	0.62214	10.4986	6.03988	3.38149	14.5037	9.94994	7.37663
WBGene00202316	0.847691	0.62214	1.74977	3.01994	5.07223	11.9935	3.64022	1.22944
WBGene00001352	-0.177219	0.622292	6554.63	7924.33	7882.25	6005.38	6139.11	7636.04
WBGene00002268	-0.229329	0.622292	3830.24	3235.87	3188.74	2029.41	2835.25	3887.48
WBGene00020699	0.589936	0.622292	5.24931	13.5897	49.0316	37.9328	36.6449	27.0476
WBGene00006120	-1.05341	0.62241	0	9.05983	3.38149	1.39459	1.45609	3.68831
WBGene00005005	1.54093	0.622427	0	0	1.69074	3.34701	0.485363	1.22944
WBGene00007310	0.534436	0.622427	6.99908	9.05983	11.8352	12.8302	13.1048	14.7533
WBGene00007975	-0.205917	0.622427	6069.95	6426.44	7672.6	5720.6	5051.9	6716.42
WBGene00008344	-0.16247	0.622427	4155.7	4197.72	4537.96	2899.35	4685.21	3934.2
WBGene00044343	1.35528	0.622427	0	3.01994	5.07223	1.39459	18.9292	0
WBGene00000396	0.251655	0.62261	6545.89	8685.35	8774.97	8397.38	5903.95	14286.1
WBGene00005674	-0.76825	0.622798	12.2484	4.52991	10.1445	4.18377	5.58167	6.14719
WBGene00012930	-0.232785	0.622824	14635.1	10243.6	11040.6	8809.62	11956.4	9799.85
WBGene00077599	-0.332857	0.622824	68.241	40.7692	37.1964	35.7015	29.6071	52.8658
WBGene00001234	-0.179152	0.622852	1352.57	1860.28	2199.66	1652.03	1438.62	1691.71
WBGene00013140	0.145996	0.622852	1714.77	2192.48	2064.4	1934.57	2476.81	2197.01
WBGene00014156	0.284733	0.622852	152.23	200.826	160.621	222.297	107.993	299.983
WBGene00200074	-0.47086	0.622852	17.4977	24.1595	6.76298	7.53078	13.5902	14.7533
WBGene00173806	1.03496	0.622865	5.24931	1.50997	1.69074	8.64645	2.42681	6.14719
WBGene00001466	0.360166	0.623084	153.98	105.698	108.208	225.366	175.701	67.6191
WBGene00189937	1.33293	0.623129	8.74885	0	0	6.97294	5.09631	9.8355
WBGene00005437	-0.520306	0.623162	20.9972	9.05983	16.9074	13.1091	7.52313	12.2944
WBGene00009763	0.826217	0.623162	1.74977	1.50997	6.76298	6.97294	8.49385	1.22944
WBGene00219215	1.10497	0.623196	0	7.54985	1.69074	6.41511	8.73653	4.91775
WBGene00009961	-0.538593	0.62329	15.7479	58.8889	27.0519	18.6875	17.2304	35.6537
WBGene00019629	-0.174112	0.623529	7275.54	9188.17	9902.69	7662.43	6872.98	8837.2
WBGene00003706	-0.285266	0.623545	122.484	96.6381	142.023	95.3899	75.4739	127.862
WBGene00006225	-1.12725	0.623545	5.24931	0	25.3612	9.20428	3.15486	1.22944
WBGene00021049	-0.174461	0.623621	1538.05	1982.59	1778.66	1243.69	1461.43	1997.84
WBGene00219399	-0.3558	0.623621	54.2428	107.208	64.2483	58.0149	55.3314	63.9308
WBGene00009081	0.232131	0.623997	624.668	655.327	728.711	826.991	1063.19	463.498
WBGene00018924	0.435335	0.623997	15.7479	13.5897	23.6704	25.6604	30.5779	13.5238
WBGene00005202	1.30139	0.624079	5.24931	1.50997	0	7.25186	6.5524	2.45888
WBGene00012866	-0.310901	0.624081	314.958	223.476	170.765	175.718	150.948	247.117
WBGene00003167	0.176201	0.6243	372.701	295.954	253.612	343.069	325.436	374.979
WBGene00006661	-0.385887	0.6243	69.9908	137.407	79.465	112.683	64.5533	40.5714
WBGene00007609	-0.245367	0.624346	712.156	517.92	584.998	529.386	621.993	376.208
WBGene00196910	-1.08608	0.624346	5.24931	6.03988	1.69074	2.51026	2.18413	1.22944
WBGene00001248	0.281575	0.624386	503.933	267.265	360.129	327.17	334.415	717.992
WBGene00011798	0.31724	0.624434	794.395	252.165	278.973	609.435	451.388	590.13
WBGene00200257	0.920753	0.624625	5.24931	4.52991	0	3.34701	8.00849	7.37663
WBGene00021715	-0.149911	0.62479	489.935	634.188	625.576	466.629	574.427	537.264
WBGene00019929	0.284999	0.624801	479.437	410.712	385.49	627.007	694.554	227.446
WBGene00005818	0.68419	0.62482	3.49954	24.1595	3.38149	25.1026	13.8328	11.0649
WBGene00018227	0.473257	0.62482	29.7461	80.0285	57.4853	93.1585	122.069	14.7533
WBGene00022128	-0.221882	0.62482	892.382	933.162	1339.07	888.632	807.401	1019.2
WBGene00022713	1.01547	0.62482	1.74977	1.50997	1.69074	4.46268	1.94145	3.68831
WBGene00195817	-1.15056	0.62482	0	3.01994	13.526	2.78918	1.21341	3.68831
WBGene00008804	-0.564113	0.62496	12.2484	9.05983	18.5982	6.69402	14.3182	4.91775
WBGene00010992	0.418143	0.62496	162.729	122.308	201.199	292.864	281.268	72.5368
WBGene00005598	1.18792	0.625117	3.49954	0	1.69074	5.57835	4.36827	1.22944
WBGene00018838	0.449741	0.625117	22.747	42.2792	27.0519	33.4701	75.4739	14.7533
WBGene00016073	-0.209102	0.62512	1384.07	1888.97	1922.38	1586.76	1016.84	1895.79
WBGene00219637	0.510586	0.62512	17.4977	4.52991	10.1445	16.1772	13.3475	15.9827
WBGene00005283	0.849287	0.625123	1.74977	4.52991	11.8352	5.85727	2.42681	25.8182
WBGene00005641	0.511403	0.625123	20.9972	24.1595	8.45372	26.7761	37.1303	11.0649
WBGene00010993	0.108657	0.625169	4759.37	4884.76	4698.58	5289.95	4834.22	5343.14
WBGene00012924	0.351475	0.625194	41.9945	63.4188	43.9594	78.6548	77.4154	31.9654
WBGene00020833	0.464177	0.625194	54.2428	51.339	72.702	62.4776	23.2974	163.515
WBGene00014800	1.17469	0.625238	0	0	8.45372	6.13619	2.18413	11.0649
WBGene00019168	-0.190469	0.625285	5886.22	7269	6989.54	5593.42	4897.07	7167.62
WBGene00001529	0.769315	0.625417	27.9963	0	6.76298	18.1297	30.0925	9.8355
WBGene00005936	0.488446	0.625509	57.7424	10.5698	18.5982	32.0755	31.5486	59.013
WBGene00008803	-0.2792	0.625509	6635.12	8999.43	7584.68	4107.9	4344.97	10687.5
WBGene00008977	0.450917	0.625509	167.978	33.2194	52.4131	87.5802	103.382	156.139
WBGene00200743	0.67957	0.625509	13.9982	4.52991	8.45372	24.8237	12.1341	4.91775
WBGene00008736	0.487586	0.625657	8.74885	18.1197	27.0519	29.8442	35.1888	8.60606
WBGene00195309	-0.777402	0.625777	6.99908	10.5698	1.69074	5.02052	4.36827	1.22944
WBGene00165373	-1.29606	0.62578	3.49954	1.50997	0	0	1.69877	0
WBGene00015062	0.659482	0.625969	22.747	7.54985	11.8352	28.4496	4.36827	34.4243
WBGene00019134	0.439357	0.625969	27.9963	9.05983	57.4853	49.9263	29.1218	49.1775
WBGene00012265	-0.299939	0.626128	132.982	80.0285	101.445	79.7705	102.654	71.3074
WBGene00173836	1.12386	0.626163	1.74977	0	5.07223	6.41511	6.5524	1.22944
WBGene00016462	0.317356	0.626459	887.133	596.439	637.411	1021.68	1179.43	437.68
WBGene00018103	0.352368	0.626528	400.697	474.131	612.05	498.426	236.857	1167.97
WBGene00012170	-0.2217	0.626545	391.948	232.536	331.386	228.713	333.444	255.723
WBGene00019104	-0.880711	0.626545	22.747	19.6296	3.38149	15.6194	7.28044	1.22944
WBGene00012725	1.33059	0.626563	0	0	6.76298	13.388	1.94145	1.22944
WBGene00010572	0.361677	0.626652	40.2447	69.4587	47.3409	67.777	69.1642	65.1602
WBGene00006129	0.989704	0.626711	1.74977	3.01994	1.69074	4.7416	3.39754	4.91775
WBGene00001107	0.470712	0.62685	36.7452	27.1795	8.45372	46.3003	37.3729	14.7533
WBGene00009874	0.883755	0.62685	17.4977	10.5698	1.69074	12.8302	13.1048	29.5065
WBGene00002162	-0.130255	0.626966	5109.33	5177.69	5109.43	5261.5	4595.66	4205.91
WBGene00000898	0.256473	0.626997	4026.22	3749.26	4642.79	6404.79	4746.85	3679.71
WBGene00016748	0.729474	0.626997	10.4986	24.1595	3.38149	23.9869	16.2597	23.3593
WBGene00005122	-0.814296	0.627027	12.2484	3.01994	5.07223	3.62593	4.12559	3.68831
WBGene00165826	1.10723	0.627183	0	6.03988	0	6.41511	5.33899	1.22944
WBGene00017338	-0.330036	0.627334	85.7387	55.8689	54.1038	42.6744	79.3568	30.7359
WBGene00018946	0.500645	0.627334	6.99908	12.0798	21.9797	18.4086	9.70726	31.9654
WBGene00206373	-0.325091	0.627334	78.7396	108.718	54.1038	56.6203	74.7459	61.4719
WBGene00015634	0.381861	0.627356	932.627	851.624	840.3	1499.46	1511.42	405.714
WBGene00002276	0.198725	0.627537	3186.33	3001.82	3151.55	2721.12	2943.73	5061.6
WBGene00012595	0.492626	0.627537	1240.59	967.891	1129.42	2638.84	1534.23	521.282
WBGene00012617	-2.75237	0.627642	0	0	47.3409	6.69402	0.242681	0
WBGene00009501	-0.421915	0.627675	407.696	656.837	338.149	474.997	497.74	71.3074
WBGene00010927	-0.866636	0.627686	13.9982	1.50997	6.76298	4.46268	4.85363	2.45888
WBGene00009687	1.32629	0.627851	3.49954	0	0	5.85727	2.18413	0
WBGene00013544	-0.281737	0.627908	631.667	1284.99	1027.97	748.336	645.533	1031.5
WBGene00015867	-0.342805	0.628053	101.487	39.2592	91.3002	41.0009	71.1057	71.3074
WBGene00165575	1.20989	0.628053	1.74977	1.50997	0	0.836753	1.45609	6.14719
WBGene00202315	-0.44843	0.628053	22.747	12.0798	37.1964	13.388	20.8706	18.4416
WBGene00008893	1.01217	0.628294	0	1.50997	5.07223	5.57835	3.8829	3.68831
WBGene00023424	-0.356784	0.628488	502.184	649.288	461.573	574.013	555.255	126.632
WBGene00202026	0.80106	0.628488	6.99908	1.50997	3.38149	8.36753	5.82436	6.14719
WBGene00013169	-0.220084	0.6285	993.869	848.604	931.6	605.809	621.75	1160.59
WBGene00008942	1.33192	0.628533	3.49954	0	0	2.23134	5.82436	0
WBGene00019244	0.146536	0.628708	703.407	754.985	808.176	876.359	720.036	915.931
WBGene00006836	0.234159	0.628737	7118.06	8197.63	8389.48	7031.52	7418.04	13439
WBGene00200116	1.08228	0.628737	1.74977	1.50997	3.38149	10.041	1.21341	2.45888
WBGene00000163	-0.165566	0.628873	5275.55	6732.96	7366.58	4658.48	5703.5	6918.05
WBGene00005030	0.622707	0.62889	26.2465	6.03988	5.07223	15.0616	25.7242	15.9827
WBGene00000644	0.373723	0.628941	48.9935	64.9288	143.713	66.3824	82.7544	188.104
WBGene00003415	-0.177393	0.629182	5856.48	7078.74	7344.6	5675.7	4655.36	7608.99
WBGene00017080	0.12393	0.629182	1485.55	1428.43	1572.39	1835	1590.53	1458.11
WBGene00001830	-0.259095	0.629341	28853.7	29720.8	34597.7	25587.1	22986.1	29284
WBGene00022222	-0.254992	0.629516	104.986	98.1481	169.074	95.1109	104.353	113.108
WBGene00200678	-0.642164	0.62966	17.4977	7.54985	6.76298	5.29944	6.79508	8.60606
WBGene00018610	-0.120882	0.629691	3765.5	4362.31	4150.78	3420.93	3704.05	4172.71
WBGene00020353	0.416027	0.629913	1720.02	1386.15	2096.52	3717.97	2226.6	994.615
WBGene00009361	0.40783	0.629983	141.731	161.567	248.54	142.806	89.7921	504.07
WBGene00008141	-0.284121	0.630276	71.7405	73.9886	62.5576	66.1035	70.3776	30.7359
WBGene00010454	-0.344372	0.630276	134.732	152.507	128.497	65.5457	100.227	164.745
WBGene00014292	-1.56845	0.630276	0	0	33.8149	1.39459	9.70726	0
WBGene00015630	0.57512	0.630276	113.735	140.427	98.0632	289.238	182.496	51.6364
WBGene00016654	-0.158935	0.630276	2419.93	3586.18	3411.92	2481.25	2870.92	3087.12
WBGene00021321	0.211532	0.630276	5095.33	2585.07	3197.2	3304.62	4546.88	4744.4
WBGene00043534	-0.245661	0.630276	278.213	185.726	258.684	139.18	192.689	281.541
WBGene00050884	-0.363659	0.630276	24.4968	67.9487	59.1761	44.6268	36.4022	36.8831
WBGene00167649	1.11033	0.630276	1.74977	0	1.69074	1.11567	3.64022	2.45888
WBGene00201168	0.803861	0.630276	1.74977	3.01994	3.38149	5.85727	2.6695	6.14719
WBGene00219476	0.636237	0.630276	12.2484	6.03988	6.76298	13.667	8.49385	17.2121
WBGene00007607	0.226874	0.630485	183.726	128.348	179.219	135.833	207.735	233.593
WBGene00011924	-0.287598	0.630572	167.978	172.137	128.497	117.703	131.533	135.238
WBGene00004455	-0.390225	0.630657	117.235	81.5384	150.476	113.241	116.972	33.1948
WBGene00017334	-0.311607	0.630659	75.2401	34.7293	108.208	61.083	46.5948	68.8485
WBGene00200777	-1.20384	0.630815	0	9.05983	3.38149	3.62593	0.485363	1.22944
WBGene00005081	0.869125	0.630837	8.74885	13.5897	0	5.29944	8.49385	28.2771
WBGene00007059	-0.177727	0.630837	530.18	726.296	667.844	486.711	514.97	705.697
WBGene00194660	-0.790955	0.630837	6.99908	21.1396	5.07223	9.4832	7.76581	1.22944
WBGene00005590	0.470993	0.630896	8.74885	27.1795	21.9797	36.5382	22.5694	20.9004
WBGene00018413	-0.210849	0.63104	3258.07	1836.12	1858.13	2269.83	2188.5	1544.17
WBGene00019174	0.142046	0.631046	355.203	362.393	292.499	398.294	371.06	343.013
WBGene00006411	-0.320928	0.631191	33.2456	67.9487	94.6817	58.8516	58.2436	38.1126
WBGene00012099	-0.283189	0.631191	153.98	75.4985	120.043	69.1716	86.88	134.009
WBGene00009307	0.197251	0.631302	2461.93	2648.49	2992.62	3226.8	3890.43	2167.5
WBGene00013831	-0.650776	0.631311	6.99908	6.03988	3.38149	4.46268	3.15486	2.45888
WBGene00045325	0.728665	0.631409	8.74885	3.01994	3.38149	10.32	7.03776	7.37663
WBGene00007076	1.19407	0.631678	0	6.03988	0	2.78918	4.36827	7.37663
WBGene00007183	-0.536806	0.631712	8.74885	22.6496	8.45372	9.4832	15.0463	1.22944
WBGene00019716	-0.150393	0.631776	1464.56	1608.12	1589.3	1354.15	1183.07	1669.58
WBGene00006767	0.397567	0.631827	68.241	108.718	211.343	161.772	142.939	207.775
WBGene00018437	-0.327933	0.63192	108.486	178.177	162.312	117.982	68.4362	174.58
WBGene00004847	-0.82416	0.631921	0	9.05983	10.1445	3.90485	2.42681	4.91775
WBGene00008294	0.840858	0.632106	1.74977	3.01994	5.07223	6.13619	2.42681	9.8355
WBGene00020118	0.557374	0.632106	22.747	10.5698	10.1445	35.4225	10.678	17.2121
WBGene00021999	-0.829778	0.632106	59.4921	12.0798	1.69074	4.46268	31.0632	4.91775
WBGene00022332	0.458285	0.632106	27.9963	57.3789	54.1038	64.43	85.6666	40.5714
WBGene00000525	-0.802426	0.63213	6.99908	3.01994	21.9797	2.78918	7.28044	8.60606
WBGene00001939	0.177339	0.63213	222.221	240.085	167.384	227.318	231.275	255.723
WBGene00007587	-0.189845	0.63213	5303.55	6603.1	7222.86	4977.01	5093.88	6704.12
WBGene00021294	-0.147568	0.63213	1802.26	1969	2184.44	1854.24	1452.45	2075.29
WBGene00019541	-0.548965	0.63218	15.7479	22.6496	45.6501	19.5242	31.3059	4.91775
WBGene00018100	0.184817	0.632224	684.16	679.487	481.862	646.531	769.786	681.109
WBGene00302984	-0.320955	0.63239	635.166	545.1	637.411	472.487	402.366	581.524
WBGene00011046	0.86132	0.632404	31.4958	4.52991	0	12.2724	41.2559	11.0649
WBGene00048866	0.362285	0.632468	24.4968	19.6296	18.5982	22.8713	27.6657	30.7359
WBGene00001963	-0.37913	0.632535	26.2465	87.5783	49.0316	26.2183	58.7289	40.5714
WBGene00006941	-0.225709	0.632535	11102.3	12345.5	12631.6	11189.3	6588.8	13080
WBGene00017088	-0.13884	0.632598	3399.8	3861	3827.85	3523.01	2765.6	3787.9
WBGene00017061	0.537677	0.632645	8.74885	24.1595	10.1445	16.7351	31.7913	13.5238
WBGene00019251	-0.227245	0.632686	750.651	422.792	355.056	442.642	380.767	483.169
WBGene00015684	0.178316	0.632758	1977.24	2505.04	2250.38	2215.44	2763.66	2640.83
WBGene00009618	0.23244	0.632781	344.705	311.054	405.779	328.844	299.954	624.554
WBGene00045103	-0.880684	0.632781	1.74977	12.0798	1.69074	2.51026	1.69877	4.91775
WBGene00269332	-1.28715	0.632781	0	9.05983	0	2.23134	1.21341	0
WBGene00005024	-0.268457	0.632795	204.723	247.635	187.673	128.023	145.124	263.1
WBGene00021929	0.157314	0.632924	2885.37	3522.76	3616.5	3709.88	2975.27	4500.97
WBGene00006888	-0.158005	0.632981	3224.82	3945.55	3922.53	3302.11	2606.88	4039.93
WBGene00015128	0.193904	0.632981	5922.97	5524.98	6328.46	6980.47	5765.87	7589.32
WBGene00008246	0.369828	0.633067	40.2447	46.8091	33.8149	44.6268	73.2898	36.8831
WBGene00194699	1.04372	0.633067	3.49954	4.52991	0	5.85727	5.82436	4.91775
WBGene00219640	0.821597	0.633067	1.74977	3.01994	5.07223	5.29944	8.97921	2.45888
WBGene00304202	-0.743683	0.633067	10.4986	4.52991	5.07223	4.46268	1.94145	6.14719
WBGene00019249	0.257419	0.633172	1914.25	2976.15	2378.88	2795.31	1626.21	4273.53
WBGene00012804	-0.176769	0.633449	1207.34	1467.69	1310.33	934.095	1435.95	1155.67
WBGene00018662	-1.46992	0.633449	0	9.05983	8.45372	5.57835	0.485363	0
WBGene00019913	0.265602	0.633449	216.971	211.396	145.404	234.012	287.092	165.974
WBGene00021986	-0.22072	0.633449	1483.8	1777.24	1656.93	1271.03	905.445	2050.7
WBGene00011772	0.24942	0.633509	41.9945	57.3789	57.4853	59.9673	52.1765	77.4546
WBGene00016173	-0.207006	0.633509	4745.37	5627.66	5689.36	4358.65	3069.68	6493.89
WBGene00021326	-0.371186	0.633713	215.222	976.951	251.921	355.341	394.357	367.602
WBGene00009491	-0.563458	0.633721	5.24931	12.0798	21.9797	11.4356	6.5524	8.60606
WBGene00303068	0.453598	0.633721	22.747	15.0997	28.7427	33.749	37.3729	18.4416
WBGene00219292	-0.77767	0.633727	6.99908	9.05983	11.8352	6.41511	4.85363	4.91775
WBGene00007920	-0.425843	0.633805	15.7479	52.849	35.5056	19.5242	24.0255	35.6537
WBGene00019347	0.41378	0.633923	141.731	84.5584	135.26	141.411	121.341	220.069
WBGene00006982	-0.211892	0.634178	236.219	167.607	258.684	165.956	188.806	218.84
WBGene00013909	-0.71981	0.634274	15.7479	15.0997	3.38149	10.8778	2.6695	7.37663
WBGene00045121	-0.945603	0.634357	0	7.54985	5.07223	0.557835	1.94145	4.91775
WBGene00198063	-1.55506	0.634373	10.4986	0	0	3.06809	0.242681	0
WBGene00168876	1.28262	0.634587	1.74977	1.50997	1.69074	7.8097	2.6695	1.22944
WBGene00022889	0.485887	0.634741	52.4931	28.6894	54.1038	66.1035	110.663	9.8355
WBGene00008791	0.508344	0.634764	17.4977	6.03988	6.76298	16.7351	16.2597	8.60606
WBGene00009101	-0.335423	0.634764	559.926	649.288	681.37	641.79	646.503	206.546
WBGene00008659	-0.371836	0.634882	687.659	703.646	525.822	659.361	690.671	127.862
WBGene00021881	-0.315971	0.635151	176.727	80.0285	92.991	105.152	120.613	51.6364
WBGene00004917	-0.165888	0.635168	2538.91	3118.09	3181.98	2220.18	2997.6	2661.73
WBGene00017766	-0.190662	0.635168	479.437	628.148	627.266	389.09	495.798	640.537
WBGene00020534	0.55646	0.635168	26.2465	27.1795	10.1445	51.0419	36.8876	3.68831
WBGene00014154	0.314739	0.635391	279.963	357.863	307.716	498.426	499.438	174.58
WBGene00023451	-0.128025	0.635552	7375.28	6432.48	6631.1	5343.78	6220.65	7144.26
WBGene00235120	0.913612	0.635639	8.74885	1.50997	6.76298	4.7416	3.64022	24.5888
WBGene00045367	-0.804008	0.635706	6.99908	4.52991	6.76298	3.90485	2.91218	3.68831
WBGene00200428	0.555637	0.635706	3.49954	12.0798	10.1445	10.8778	12.8621	14.7533
WBGene00022094	0.398858	0.635745	13.9982	34.7293	69.3205	72.2397	45.3814	36.8831
WBGene00011206	-0.310608	0.635992	113.735	104.188	180.91	91.7639	98.5287	132.779
WBGene00001325	0.200213	0.63629	1032.36	1319.71	1291.73	1393.75	938.692	1860.14
WBGene00009758	0.706152	0.636541	3.49954	6.03988	40.5779	37.0961	29.1218	14.7533
WBGene00008991	-0.324965	0.636603	391.948	409.202	349.984	365.103	143.182	413.091
WBGene00005305	1.02309	0.636896	3.49954	1.50997	3.38149	2.23134	2.18413	13.5238
WBGene00013913	0.870795	0.637268	1.74977	3.01994	1.69074	5.02052	3.15486	3.68831
WBGene00013128	-0.167582	0.637423	881.884	1022.25	1043.19	792.405	1012.71	817.576
WBGene00015787	-0.183754	0.637608	278.213	324.644	235.014	211.977	237.342	292.606
WBGene00018844	0.764976	0.637608	10.4986	7.54985	0	13.667	6.06704	11.0649
WBGene00022353	0.318406	0.637608	57.7424	72.4786	37.1964	88.6958	56.0594	63.9308
WBGene00235387	0.405535	0.637608	55.9926	19.6296	47.3409	70.0083	59.6996	30.7359
WBGene00005619	0.816889	0.637835	1.74977	3.01994	1.69074	4.7416	3.8829	2.45888
WBGene00009885	-0.191498	0.637835	409.446	392.592	412.542	415.866	322.766	323.342
WBGene00206366	0.746632	0.637835	8.74885	0	33.8149	27.6129	30.5779	12.2944
WBGene00008753	0.888229	0.637853	3.49954	3.01994	0	4.46268	3.8829	3.68831
WBGene00013757	-0.384168	0.637853	24.4968	33.2194	72.702	43.7901	27.1803	28.2771
WBGene00020069	0.196265	0.637853	416.445	404.672	442.975	362.035	497.497	592.589
WBGene00012706	-0.679824	0.637881	10.4986	6.03988	3.38149	2.23134	4.61095	6.14719
WBGene00001403	-0.179787	0.638053	614.169	715.726	535.966	489.222	510.845	651.602
WBGene00005383	1.07647	0.638053	0	0	11.8352	7.8097	3.8829	13.5238
WBGene00017934	-0.192006	0.638053	1086.61	1007.15	1364.43	1133.8	758.38	1137.23
WBGene00284857	0.952617	0.638053	1.74977	3.01994	1.69074	2.23134	4.61095	6.14719
WBGene00009678	-0.231062	0.638152	1923	1482.79	1783.74	1050.96	1351.25	2023.65
WBGene00020987	0.377231	0.638168	50.7433	126.838	65.9391	135.833	140.027	38.1126
WBGene00007295	0.373859	0.638204	69.9908	43.7892	43.9594	58.5727	43.6827	104.502
WBGene00018119	-0.286718	0.638204	374.451	379.003	409.16	383.512	429.546	135.238
WBGene00018851	-0.256923	0.638204	50.7433	101.168	91.3002	69.1716	73.5325	60.2425
WBGene00000279	-0.160873	0.638558	279.963	283.875	348.293	241.264	289.276	286.459
WBGene00019312	0.436432	0.638558	17.4977	19.6296	15.2167	25.6604	9.46458	38.1126
WBGene00002075	-0.176059	0.638587	5041.08	6189.37	6825.54	5407.66	4108.6	6470.53
WBGene00196254	-0.736309	0.638691	3.49954	4.52991	10.1445	3.06809	2.42681	6.14719
WBGene00018184	0.173578	0.638722	545.928	341.253	478.481	593.537	455.028	489.316
WBGene00016183	0.587045	0.63876	1.74977	25.6695	20.2889	35.1436	25.9669	9.8355
WBGene00005688	-0.794175	0.638846	5.24931	9.05983	3.38149	5.29944	3.15486	1.22944
WBGene00004248	0.157741	0.638988	1163.6	1152.11	1405.01	1587.88	1116.82	1447.05
WBGene00206531	-0.340913	0.63902	33.2456	27.1795	32.1242	14.7826	24.9962	35.6537
WBGene00005348	1.52054	0.639055	3.49954	1.50997	0	10.5989	3.39754	0
WBGene00220075	-1.02811	0.639055	3.49954	1.50997	6.76298	1.39459	2.91218	1.22944
WBGene00020143	-0.362974	0.639224	262.465	144.957	120.043	116.588	139.056	154.909
WBGene00008499	-0.214426	0.639277	535.429	300.484	470.027	393.274	363.537	367.602
WBGene00012245	-0.191716	0.63971	3303.56	4573.7	4330	3283.98	2604.21	4807.1
WBGene00017505	1.03639	0.63971	0	6.03988	1.69074	8.36753	0.728044	7.37663
WBGene00012993	0.427356	0.639747	47.2438	34.7293	10.1445	40.4431	40.5278	43.0303
WBGene00017401	-0.776722	0.639747	12.2484	10.5698	0	1.95242	6.5524	4.91775
WBGene00018985	0.154992	0.63982	2064.73	1982.59	1807.41	1759.69	2068.37	2697.39
WBGene00010071	-0.485763	0.639909	8.74885	27.1795	15.2167	12.8302	14.5609	8.60606
WBGene00000911	-0.208034	0.639946	8155.67	10746.5	10783.6	8881.02	6115.57	10707.2
WBGene00007102	-0.153711	0.639946	852.138	1017.72	1114.2	802.167	948.642	933.143
WBGene00008475	0.60568	0.639953	1.74977	10.5698	20.2889	21.1977	13.5902	14.7533
WBGene00017161	-0.141646	0.639953	3926.48	5301.51	4801.72	3779.89	4143.54	4799.73
WBGene00008002	0.265974	0.639965	159.229	66.4387	94.6817	138.343	128.136	116.797
WBGene00011738	-0.152167	0.6402	4971.09	4694.5	4964.03	4827.23	3630.03	4709.98
WBGene00195416	0.966892	0.6402	0	1.50997	5.07223	8.36753	0.728044	3.68831
WBGene00005473	0.696146	0.640212	6.99908	4.52991	5.07223	15.6194	4.61095	6.14719
WBGene00018536	-0.801993	0.640221	3.49954	3.01994	5.07223	3.34701	1.69877	1.22944
WBGene00044291	0.201175	0.640221	1735.77	1209.49	1185.21	1730.13	1864.76	1148.29
WBGene00008554	0.186518	0.640505	2475.92	2384.24	2018.75	2082.12	3476.41	2267.08
WBGene00171274	-0.99153	0.640505	1.74977	4.52991	6.76298	0.278918	3.8829	2.45888
WBGene00000506	-0.141775	0.640677	4799.62	5281.88	5750.22	4176.51	4864.79	5312.4
WBGene00001394	0.231152	0.640814	12269.4	10233.1	9552.71	11127.4	12656.8	13842.2
WBGene00255577	0.574545	0.641004	13.9982	4.52991	6.76298	7.25186	17.7157	12.2944
WBGene00005301	0.681528	0.641056	19.2475	3.01994	6.76298	22.3134	12.3768	11.0649
WBGene00007466	0.479737	0.641056	17.4977	13.5897	6.76298	14.7826	19.6572	18.4416
WBGene00008730	-0.19621	0.641056	1980.74	1734.96	1533.51	1178.15	1271.17	2139.22
WBGene00013752	0.405926	0.641247	20.9972	22.6496	10.1445	27.055	17.9584	27.0476
WBGene00019061	-0.120206	0.641269	4006.97	3586.18	4292.8	4006.37	3232.52	3696.92
WBGene00003221	0.173067	0.641375	544.178	640.228	519.059	651.831	570.787	700.78
WBGene00012115	0.55211	0.641391	145.231	154.017	207.962	374.865	271.561	95.8961
WBGene00017271	-0.245294	0.641516	290.462	258.205	164.002	256.604	208.221	132.779
WBGene00010479	-0.136706	0.64172	895.882	1073.59	1168.3	862.692	910.056	1086.82
WBGene00011129	0.313817	0.641726	206.473	155.527	118.352	258.557	243.652	90.9784
WBGene00019794	-0.380136	0.641726	85.7387	101.168	76.0835	48.5317	71.1057	83.6018
WBGene00008262	-0.165443	0.641795	3228.32	3586.18	3946.2	2842.17	3807.43	2943.27
WBGene00015770	-1.40029	0.641795	0	7.54985	0	1.67351	0.970726	0
WBGene00001999	0.254368	0.64189	47249	49194.9	54731.1	56378.8	50057.9	73889.2
WBGene00000995	-0.251636	0.642335	1714.77	1700.23	1812.48	1196.84	842.347	2358.06
WBGene00011512	-0.346268	0.642335	108.486	110.228	52.4131	57.457	97.0726	57.7836
WBGene00008662	0.398829	0.642443	76.9898	134.387	49.0316	156.752	152.161	31.9654
WBGene00015715	-0.465737	0.642443	15.7479	13.5897	13.526	9.20428	10.9207	11.0649
WBGene00018117	0.346097	0.642443	159.229	90.5983	79.465	159.541	155.073	102.043
WBGene00077495	-0.341343	0.642443	26.2465	51.339	32.1242	30.9599	19.6572	38.1126
WBGene00008613	-0.359067	0.642468	199.474	295.954	329.695	221.74	86.6373	338.095
WBGene00200507	0.4734	0.642727	5.24931	12.0798	10.1445	14.7826	13.1048	9.8355
WBGene00195211	-0.70209	0.643118	6.99908	7.54985	10.1445	5.57835	5.58167	3.68831
WBGene00044152	1.20169	0.643138	10.4986	0	0	1.67351	18.2011	3.68831
WBGene00045235	-0.801174	0.643138	8.74885	4.52991	1.69074	1.95242	4.85363	1.22944
WBGene00045178	-0.914351	0.643149	24.4968	7.54985	0	4.7416	8.25117	3.68831
WBGene00219278	-0.581228	0.643149	1.74977	30.1994	18.5982	10.32	8.49385	15.9827
WBGene00007746	0.249044	0.643275	304.46	289.914	211.343	258.836	312.574	388.502
WBGene00018847	-0.12581	0.643275	2206.46	2530.71	2640.94	1968.32	2325.62	2472.4
WBGene00022134	-0.235361	0.643535	274.714	465.071	463.264	382.396	292.431	347.931
WBGene00189987	0.660256	0.643535	10.4986	1.50997	8.45372	17.8507	10.4353	2.45888
WBGene00015214	0.434131	0.643554	38.4949	21.1396	6.76298	27.8918	32.034	29.5065
WBGene00195036	-0.848074	0.643554	3.49954	4.52991	3.38149	3.62593	1.21341	1.22944
WBGene00001492	-0.221641	0.643623	215.222	288.404	231.632	218.114	190.02	223.758
WBGene00004367	0.146865	0.643623	1095.36	1162.68	1237.63	1303.1	1034.07	1539.26
WBGene00019603	0.54636	0.643623	12.2484	19.6296	5.07223	11.1567	27.9084	14.7533
WBGene00020715	-0.249332	0.643623	887.133	939.202	659.391	872.734	864.189	349.16
WBGene00195527	-0.593448	0.643623	10.4986	4.52991	13.526	7.8097	7.52313	2.45888
WBGene00206357	0.40532	0.643623	43.7442	42.2792	76.0835	111.567	81.541	18.4416
WBGene00195067	0.743589	0.643633	3.49954	1.50997	1.69074	4.7416	2.6695	3.68831
WBGene00021006	0.374312	0.643723	132.982	116.268	113.28	208.63	212.346	45.4892
WBGene00019400	-0.180769	0.643797	1746.27	2482.39	2510.76	1910.31	1568.69	2472.4
WBGene00010407	0.144922	0.643934	624.668	680.997	583.307	682.791	747.944	656.52
WBGene00016877	0.207646	0.643934	202.973	223.476	202.889	203.331	195.116	334.407
WBGene00219286	0.318095	0.643934	54.2428	60.3988	30.4334	87.3012	55.5741	35.6537
WBGene00013379	-0.142654	0.643953	3702.51	3682.82	3537.04	3010.64	3869.56	3010.89
WBGene00020072	0.375314	0.644301	57.7424	123.818	77.7743	136.391	140.513	57.7836
WBGene00012486	-0.363621	0.644368	106.736	202.336	101.445	157.31	122.069	36.8831
WBGene00197398	0.838458	0.644481	3.49954	1.50997	3.38149	7.53078	3.39754	3.68831
WBGene00014926	-0.426035	0.644569	8.74885	16.6097	25.3612	10.5989	8.49385	20.9004
WBGene00013655	0.496027	0.644576	13.9982	9.05983	6.76298	16.7351	17.4731	6.14719
WBGene00006721	0.155832	0.644619	433.943	380.513	492.007	505.399	522.979	422.927
WBGene00044805	-0.524078	0.644619	38.4949	30.1994	16.9074	31.2388	11.8914	15.9827
WBGene00017898	0.133291	0.644686	493.435	546.609	527.512	577.36	507.447	639.308
WBGene00013213	0.232124	0.644756	129.483	166.097	130.187	134.159	198.028	168.433
WBGene00196977	0.88107	0.644903	1.74977	0	5.07223	4.46268	3.15486	4.91775
WBGene00009474	1.23786	0.644955	0	1.50997	5.07223	7.53078	7.52313	0
WBGene00044321	-0.188044	0.644985	2601.91	3175.47	3668.92	2549.87	2397.21	3348.99
WBGene00195258	-0.653586	0.645001	8.74885	16.6097	6.76298	4.7416	6.5524	9.8355
WBGene00199627	-1.04706	0.645013	3.49954	1.50997	6.76298	2.23134	0.242681	3.68831
WBGene00011870	-0.276673	0.645059	8026.19	4483.1	4749.3	5330.4	6645.59	2265.85
WBGene00007104	0.500292	0.645098	31.4958	9.05983	5.07223	17.8507	25.2389	20.9004
WBGene00017248	-0.637377	0.645204	15.7479	21.1396	15.2167	8.92537	11.406	13.5238
WBGene00077685	-0.384765	0.645204	160.979	129.858	120.043	159.262	128.621	23.3593
WBGene00019455	-0.410676	0.64536	17.4977	28.6894	11.8352	12.2724	19.6572	11.0649
WBGene00086562	0.445043	0.645804	24.4968	39.2592	28.7427	47.416	38.101	40.5714
WBGene00014822	-0.210536	0.645807	90.988	95.1282	113.28	74.7499	79.3568	108.191
WBGene00007011	-0.208602	0.645828	262.465	487.721	388.871	261.625	314.515	414.321
WBGene00018093	-0.546353	0.645828	5.24931	7.54985	6.76298	5.57835	3.8829	3.68831
WBGene00194670	-0.365457	0.645828	474.187	687.037	532.585	399.689	781.434	130.32
WBGene00206514	0.413455	0.645828	43.7442	28.6894	6.76298	36.5382	33.2474	35.6537
WBGene00009912	-0.585536	0.645829	31.4958	15.0997	5.07223	16.4561	6.79508	11.0649
WBGene00018115	0.695715	0.64583	3.49954	12.0798	13.526	13.667	14.3182	19.671
WBGene00018289	-0.292411	0.64583	54.2428	51.339	47.3409	29.8442	53.1472	41.8009
WBGene00019012	-0.401774	0.64583	55.9926	16.6097	43.9594	41.0009	29.1218	15.9827
WBGene00202434	-0.53471	0.64583	8.74885	9.05983	8.45372	8.36753	5.33899	3.68831
WBGene00195065	0.84344	0.645962	0	4.52991	6.76298	8.64645	9.70726	1.22944
WBGene00002036	0.128896	0.646039	7893.21	9799.71	9035.34	9876.2	8624.66	10730.5
WBGene00006983	-0.184137	0.646039	1762.02	2006.75	1438.82	1318.17	1653.87	1613.02
WBGene00018473	-0.199566	0.646378	2720.89	2542.79	2686.59	1597.08	2368.81	2961.72
WBGene00219618	-0.375363	0.646421	26.2465	21.1396	28.7427	18.6875	25.9669	12.2944
WBGene00021890	-0.220179	0.646545	3144.33	3596.75	3489.7	2959.32	1783.95	4044.85
WBGene00014741	-0.454074	0.646618	31.4958	13.5897	11.8352	19.8032	10.9207	9.8355
WBGene00004335	0.398205	0.646631	54.2428	58.8889	104.826	54.9468	49.2643	186.875
WBGene00005709	-0.702559	0.646674	47.2438	7.54985	1.69074	10.32	10.9207	13.5238
WBGene00001820	0.361212	0.646689	3063.85	2834.22	3575.93	2764.91	1281.6	8127.81
WBGene00007715	0.568588	0.64669	31.4958	73.9886	28.7427	82.2807	107.993	7.37663
WBGene00044756	0.333287	0.64669	45.494	36.2393	38.8871	60.8041	49.2643	40.5714
WBGene00170143	-0.781786	0.64669	17.4977	3.01994	3.38149	5.29944	6.5524	1.22944
WBGene00202511	1.19287	0.646737	0	4.52991	0	2.51026	5.58167	2.45888
WBGene00008575	-0.333907	0.647112	363.952	1188.35	943.436	657.13	955.68	365.143
WBGene00010111	-0.210063	0.647288	4701.63	3577.12	3493.08	2188.11	3456.51	4536.63
WBGene00198469	1.15466	0.647288	0	0	5.07223	2.78918	3.64022	4.91775
WBGene00012275	0.670079	0.6474	5.24931	4.52991	5.07223	8.08861	6.06704	9.8355
WBGene00016746	-0.243442	0.6474	769.898	517.92	495.388	424.792	625.147	454.892
WBGene00006226	0.685638	0.647602	10.4986	3.01994	1.69074	13.9459	6.79508	2.45888
WBGene00019899	-0.151813	0.647767	300.96	288.404	366.892	259.115	280.297	324.572
WBGene00017952	-0.235299	0.647826	157.479	184.216	114.971	153.684	145.852	84.8312
WBGene00022575	0.361253	0.648218	92.7378	27.1795	33.8149	87.3012	69.1642	38.1126
WBGene00020328	-1.08062	0.648311	1.74977	13.5897	10.1445	5.02052	6.5524	0
WBGene00011709	0.965874	0.64841	0	10.5698	3.38149	22.8713	2.91218	1.22944
WBGene00013888	-0.323878	0.648477	131.233	90.5983	133.569	92.0428	147.55	40.5714
WBGene00011619	0.465719	0.648512	43.7442	48.3191	54.1038	107.383	77.4154	14.7533
WBGene00018332	-0.479929	0.648609	139.982	152.507	60.8668	123.003	116.972	11.0649
WBGene00011159	-0.755133	0.648817	3.49954	6.03988	23.6704	2.78918	11.6487	4.91775
WBGene00004909	0.460933	0.648853	143.481	78.5185	121.734	254.931	190.748	24.5888
WBGene00013682	0.203553	0.648859	4610.64	4454.41	4106.82	5388.13	3722.98	6059.9
WBGene00003475	0.163449	0.649238	1957.99	2284.59	2083	1776.43	2346.73	2967.86
WBGene00015051	0.313626	0.649321	778.647	927.122	1024.59	1509.22	1435.22	445.056
WBGene00021639	0.326245	0.649321	188.975	196.296	136.95	257.162	306.749	87.2901
WBGene00050926	1.00336	0.649361	1.74977	1.50997	1.69074	3.34701	4.85363	1.22944
WBGene00009447	-0.276505	0.649436	164.478	143.447	162.312	77.818	159.199	152.45
WBGene00013401	-0.489327	0.649503	27.9963	382.023	133.569	82.0018	106.78	200.398
WBGene00022530	-0.304887	0.64956	241.468	149.487	185.982	187.433	201.911	73.7663
WBGene00011412	-0.147829	0.649762	713.906	687.037	691.515	546.958	703.776	638.078
WBGene00219588	0.845063	0.649814	1.74977	3.01994	3.38149	8.36753	3.39754	2.45888
WBGene00000173	0.27069	0.649823	38.4949	49.829	55.7946	60.2462	57.0301	56.5541
WBGene00003961	0.156547	0.650031	2253.7	2799.49	2806.64	2410.41	3240.77	3111.71
WBGene00001859	-0.457904	0.650493	17.4977	42.2792	72.702	27.3339	34.9461	34.4243
WBGene00003080	-0.250768	0.650493	481.186	324.644	382.108	321.592	413.529	260.641
WBGene00003596	-0.151372	0.650493	2754.14	3608.83	3401.78	2675.66	2619.99	3502.67
WBGene00009788	0.862847	0.650493	1.74977	10.5698	1.69074	9.76212	14.0755	1.22944
WBGene00012761	0.349667	0.650493	71.7405	66.4387	111.589	167.351	111.633	35.6537
WBGene00020430	0.871437	0.650493	0	16.6097	1.69074	13.388	14.0755	6.14719
WBGene00022207	-0.78424	0.650493	19.2475	10.5698	1.69074	9.4832	2.6695	6.14719
WBGene00022296	-0.213473	0.650493	3849.49	5192.79	4302.95	3981.27	2840.59	4691.53
WBGene00001241	0.183695	0.650582	192.475	283.875	253.612	299.558	301.896	224.987
WBGene00006251	0.874613	0.650631	3.49954	3.01994	0	2.51026	2.91218	7.37663
WBGene00019302	0.495537	0.650631	15.7479	13.5897	15.2167	27.3339	25.2389	8.60606
WBGene00004449	0.132815	0.650645	7200.3	7515.13	9047.18	9373.87	9149.82	7525.39
WBGene00165592	-1.022	0.650645	8.74885	1.50997	1.69074	3.62593	1.69877	0
WBGene00016789	-0.567473	0.65076	10.4986	10.5698	8.45372	8.92537	6.5524	3.68831
WBGene00003047	-0.17936	0.651063	895.882	1156.64	1286.66	970.634	734.84	1249.11
WBGene00016680	0.275114	0.651063	358.703	327.664	346.603	584.89	413.287	248.346
WBGene00018788	0.210345	0.651162	2498.67	2535.24	2411	3106.03	2288.24	3221.13
WBGene00004034	0.143582	0.651211	2841.62	2974.64	3533.66	3463.04	2867.28	4003.05
WBGene00005193	-1.01554	0.651335	1.74977	12.0798	0	3.06809	1.45609	2.45888
WBGene00007346	0.660635	0.651335	17.4977	0	21.9797	16.7351	28.8791	15.9827
WBGene00044170	-0.448522	0.651449	66.4912	36.2393	10.1445	26.4972	19.1718	38.1126
WBGene00012120	0.219439	0.651747	61.2419	64.9288	57.4853	77.818	78.8715	54.0953
WBGene00006910	0.190216	0.651765	4113.71	3539.37	3388.25	4029.8	5246.53	3317.02
WBGene00200749	0.796247	0.651765	0	10.5698	6.76298	11.4356	3.64022	15.9827
WBGene00219626	-0.54645	0.651765	17.4977	6.03988	16.9074	10.041	12.6194	3.68831
WBGene00021751	0.219472	0.651892	176.727	253.675	314.479	328.286	243.41	296.295
WBGene00011575	-0.311489	0.651912	59.4921	64.9288	42.2686	36.8171	42.7119	56.5541
WBGene00013253	-0.198638	0.651912	596.671	946.752	715.185	719.887	489.489	762.251
WBGene00235332	-0.77967	0.651954	5.24931	19.6296	30.4334	1.67351	1.69877	30.7359
WBGene00008533	-0.143244	0.651962	1933.49	2698.32	2480.32	1931.51	2041.68	2472.4
WBGene00011101	0.346557	0.652062	40.2447	31.7094	94.6817	49.9263	68.6789	94.6667
WBGene00004478	-0.140675	0.652206	21224.7	21106.4	24093.1	18693.6	24009.7	17545.3
WBGene00011968	0.327248	0.652206	1959.74	2144.16	1954.5	3372.12	3463.79	761.022
WBGene00268206	0.45897	0.652206	19.2475	25.6695	25.3612	54.11	31.7913	8.60606
WBGene00019423	-0.696131	0.652269	15.7479	15.0997	13.526	10.32	0.970726	17.2121
WBGene00011045	0.297141	0.652372	190.725	255.185	160.621	258.278	327.377	157.368
WBGene00000985	-0.115345	0.652375	10106.7	9656.26	10044.7	9250.03	9727.64	8535.99
WBGene00004102	0.451006	0.652375	8.74885	13.5897	20.2889	21.7556	12.8621	24.5888
WBGene00004116	0.146321	0.652375	1497.8	1724.39	1760.07	1814.64	1500.26	2205.61
WBGene00008693	0.40398	0.652375	92.7378	40.7692	21.9797	59.9673	107.751	35.6537
WBGene00014805	0.735929	0.652375	29.7461	3.01994	3.38149	36.8171	20.6279	1.22944
WBGene00020749	0.698608	0.652375	8.74885	22.6496	5.07223	9.20428	19.1718	31.9654
WBGene00022647	0.231174	0.652375	3039.35	2846.3	3515.06	3404.75	2773.36	4859.97
WBGene00045311	-0.487697	0.652375	8.74885	13.5897	13.526	9.4832	5.82436	11.0649
WBGene00077755	-0.349529	0.652375	152.23	54.359	72.702	65.5457	104.596	46.7186
WBGene00197636	1.21251	0.652375	0	6.03988	0	6.69402	3.8829	3.68831
WBGene00219434	0.407689	0.652375	29.7461	9.05983	18.5982	28.7285	32.5193	12.2944
WBGene00002052	0.290705	0.65264	2500.42	1573.39	1648.48	1484.12	1548.07	3972.31
WBGene00004005	0.162876	0.65264	2708.64	2097.35	2500.61	3456.35	2590.62	2126.93
WBGene00004311	-0.248636	0.652682	617.668	564.729	373.655	399.131	535.355	373.749
WBGene00001600	-0.182063	0.652743	1200.34	1404.27	1856.44	987.927	1635.92	1308.12
WBGene00009109	0.271429	0.652743	549.427	298.974	333.077	420.887	498.468	506.528
WBGene00017398	-0.18632	0.652743	789.146	998.091	897.786	619.755	924.616	816.347
WBGene00012640	-0.481356	0.652749	38.4949	13.5897	8.45372	14.7826	17.7157	9.8355
WBGene00018298	-0.222108	0.652749	2461.93	1241.2	1391.48	1503.09	1629.85	1231.9
WBGene00011929	-0.965062	0.652834	3.49954	4.52991	6.76298	3.34701	3.64022	0
WBGene00200651	0.901267	0.652852	1.74977	6.03988	0	7.25186	1.69877	6.14719
WBGene00014190	-0.946643	0.652973	0	9.05983	25.3612	11.1567	1.69877	4.91775
WBGene00010336	0.212213	0.653148	659.663	422.792	419.305	457.704	660.094	622.096
WBGene00012118	-0.322702	0.653148	139.982	75.4985	42.2686	52.7154	75.2313	78.684
WBGene00012282	0.276788	0.653148	111.985	66.4387	55.7946	107.383	107.023	66.3896
WBGene00022769	-0.142369	0.653148	2587.91	2394.81	2696.74	1837.51	2313.48	2812.95
WBGene00044696	-0.156285	0.653148	77966.2	53771.6	55256.9	54869.8	59643.1	53281.4
WBGene00002143	-0.171483	0.653153	1767.27	1846.69	1935.9	1626.09	2102.11	1193.78
WBGene00195150	-0.295867	0.653268	52.4931	37.7493	55.7946	44.6268	39.7998	33.1948
WBGene00219591	0.485489	0.653268	17.4977	10.5698	13.526	13.9459	9.70726	36.8831
WBGene00013723	0.345643	0.653501	430.443	434.872	471.718	794.915	729.501	170.892
WBGene00020078	-0.878479	0.653527	1.74977	4.52991	0	0.836753	1.45609	1.22944
WBGene00007248	0.398293	0.653717	2222.21	1588.49	1885.18	4319.32	2088.52	1096.66
WBGene00219874	-0.56978	0.653717	8.74885	9.05983	3.38149	4.7416	6.30972	2.45888
WBGene00010246	0.329935	0.653743	1055.11	727.806	677.989	1288.6	1398.82	402.026
WBGene00007430	0.174863	0.65377	1200.34	803.305	1007.68	1037.02	1429.15	928.226
WBGene00004829	-0.157318	0.653784	1721.77	1922.19	2037.35	1631.11	1339.36	2130.62
WBGene00018560	0.399572	0.653799	34.9954	24.1595	20.2889	34.028	50.2351	18.4416
WBGene00001898	0.349174	0.653993	8405.89	9100.6	9217.94	9002.35	3237.13	21807.8
WBGene00009335	-0.272123	0.653993	66.4912	78.5185	65.9391	58.8516	62.3691	52.8658
WBGene00019131	0.178456	0.653993	482.936	620.598	542.729	518.508	629.03	719.221
WBGene00008234	0.368868	0.654203	33.2456	33.2194	16.9074	53.5522	32.5193	19.671
WBGene00044342	0.495014	0.654276	20.9972	46.8091	28.7427	16.4561	26.9376	95.8961
WBGene00020293	0.26427	0.654354	104.986	146.467	130.187	194.127	129.592	134.009
WBGene00010046	0.323535	0.654432	279.963	261.225	304.334	504.004	436.827	113.108
WBGene00045308	0.242164	0.654582	106.736	113.248	94.6817	112.125	155.073	103.273
WBGene00022062	0.448208	0.654666	5.24931	36.2393	33.8149	24.5448	34.2181	45.4892
WBGene00044125	0.437085	0.654666	20.9972	27.1795	16.9074	28.1707	45.8668	12.2944
WBGene00010537	-0.235718	0.654807	481.186	409.202	522.44	349.484	241.468	614.719
WBGene00018552	1.25943	0.654807	0	0	15.2167	6.97294	8.73653	20.9004
WBGene00003905	-0.210084	0.65493	6108.44	6826.58	6291.26	6307.45	4027.06	6288.57
WBGene00009493	0.36243	0.655051	255.466	138.917	135.26	336.096	184.438	158.597
WBGene00015765	-0.235665	0.655051	316.708	395.612	272.21	300.394	362.081	169.662
WBGene00016134	-0.195317	0.655051	34858.9	30599.6	30670.1	27754	37460.6	18736.6
WBGene00018158	0.319116	0.655051	379.7	329.174	202.889	445.989	535.355	152.45
WBGene00018273	-0.395175	0.655051	89.2382	86.0683	111.589	76.4235	63.3399	78.684
WBGene00194891	-0.585265	0.65515	3.49954	9.05983	15.2167	8.08861	7.03776	2.45888
WBGene00004456	-0.129482	0.655287	4285.18	3883.65	4886.25	4269.95	3857.18	3805.11
WBGene00015317	1.19733	0.655642	0	6.03988	0	6.41511	2.91218	4.91775
WBGene00016617	0.220448	0.655649	419.945	490.741	400.707	450.731	427.119	654.061
WBGene00018714	-0.220541	0.655654	202.973	258.205	275.591	173.766	156.044	308.589
WBGene00044603	-0.838091	0.655654	1.74977	1.50997	11.8352	3.34701	3.39754	1.22944
WBGene00002074	-0.182651	0.655753	5090.08	6225.61	6122.19	5332.91	3470.59	6566.43
WBGene00009598	0.709044	0.655913	3.49954	6.03988	3.38149	8.64645	6.30972	6.14719
WBGene00045495	0.188347	0.655994	580.923	910.512	799.722	739.969	725.375	1151.98
WBGene00005488	-0.996105	0.656052	1.74977	7.54985	6.76298	5.85727	1.69877	0
WBGene00012911	-0.205384	0.656199	1464.56	869.743	1178.45	944.415	861.762	1242.96
WBGene00010563	-0.287842	0.656225	549.427	644.758	483.553	603.857	592.628	173.351
WBGene00000281	-0.200218	0.656635	9070.8	6270.91	5483.09	6621.23	6281.08	5221.42
WBGene00017930	-0.274825	0.656635	82.2391	66.4387	67.6298	68.6138	33.9754	78.684
WBGene00023239	0.802222	0.656635	5.24931	1.50997	5.07223	3.06809	4.85363	13.5238
WBGene00047509	0.571735	0.656635	3.49954	3.01994	6.76298	5.57835	7.76581	6.14719
WBGene00010973	0.231103	0.656921	99.7368	60.3988	77.7743	76.7024	107.265	94.6667
WBGene00007288	0.356974	0.656999	27.9963	13.5897	28.7427	41.2798	25.9669	20.9004
WBGene00019653	-0.196157	0.656999	125.983	126.838	91.3002	89.5326	97.8006	115.567
WBGene00006966	0.769557	0.657154	3.49954	0	6.76298	7.53078	4.61095	4.91775
WBGene00002244	0.198101	0.657204	299.211	301.994	312.788	399.131	218.171	435.221
WBGene00008563	0.360938	0.657204	269.464	197.806	108.208	160.657	131.048	451.204
WBGene00015862	0.676608	0.657204	19.2475	6.03988	0	15.8983	16.2597	7.37663
WBGene00002251	-0.178312	0.657291	5245.81	5361.91	5800.95	4293.1	3552.86	6662.32
WBGene00006410	0.134603	0.657291	4024.47	3978.77	3969.87	3599.15	4266.34	5285.35
WBGene00007226	-0.140405	0.657291	1011.37	1188.35	1305.26	1083.32	1188.65	903.637
WBGene00008470	-0.894631	0.657291	1.74977	1.50997	15.2167	3.62593	2.6695	3.68831
WBGene00165479	0.612589	0.657291	6.99908	1.50997	5.07223	8.08861	2.42681	11.0649
WBGene00015898	0.349756	0.657524	17.4977	21.1396	13.526	30.6809	17.7157	17.2121
WBGene00015619	-0.129988	0.657649	7216.05	5905.5	5780.66	5098.06	5470.53	6710.27
WBGene00008975	-0.137529	0.657831	2029.73	1991.65	2084.69	1639.76	1652.42	2265.85
WBGene00021521	0.251838	0.6579	94.4875	123.818	131.878	122.724	150.948	143.844
WBGene00022707	0.363221	0.657983	47.2438	86.0683	121.734	112.683	169.634	43.0303
WBGene00005403	-0.596483	0.658037	34.9954	6.03988	6.76298	7.53078	8.73653	15.9827
WBGene00013224	-0.138168	0.658169	1384.07	1848.2	1540.27	1335.46	1390.56	1615.48
WBGene00016810	0.139529	0.658188	1324.58	1502.42	1555.49	1425.55	1437.4	1972.02
WBGene00018494	1.21965	0.658392	6.99908	0	1.69074	16.1772	3.39754	0
WBGene00020448	0.231684	0.658563	1277.33	795.755	809.867	1219.71	1496.13	663.896
WBGene00011595	0.672477	0.658636	5.24931	3.01994	5.07223	9.4832	6.30972	4.91775
WBGene00021926	-0.137637	0.658636	20822.3	22835.3	22838.6	18099.8	21419.6	20927.5
WBGene00198314	-0.807365	0.658636	13.9982	6.03988	1.69074	2.51026	6.06704	3.68831
WBGene00006717	0.407842	0.658642	10.4986	10.5698	21.9797	19.2453	19.1718	18.4416
WBGene00002119	0.360476	0.658697	20.9972	25.6695	18.5982	40.722	24.2681	17.2121
WBGene00005452	0.8379	0.658697	29.7461	1.50997	0	22.3134	12.3768	20.9004
WBGene00006816	-0.214507	0.658697	2332.44	2409.91	2424.53	1697.21	1322.13	3164.57
WBGene00007492	0.10595	0.658697	4302.68	4061.82	4247.15	4466.87	4062.49	5049.3
WBGene00017465	0.910244	0.658697	19.2475	1.50997	0	15.6194	11.8914	11.0649
WBGene00010988	-0.326287	0.658748	8381.39	13093	11302.6	4788.46	4182.13	17177.7
WBGene00201246	0.442094	0.658754	6.99908	22.6496	18.5982	21.4767	15.0463	30.7359
WBGene00020882	0.932464	0.658791	5.24931	6.03988	0	14.2248	3.39754	3.68831
WBGene00013503	0.819143	0.659041	3.49954	4.52991	5.07223	4.46268	15.5316	2.45888
WBGene00194804	-0.760953	0.659041	5.24931	9.05983	5.07223	5.02052	4.61095	1.22944
WBGene00017804	0.776545	0.659053	0	21.1396	0	14.5037	8.97921	13.5238
WBGene00020507	0.161397	0.659053	3938.73	4677.89	4524.43	4397.14	6095.43	4200.99
WBGene00011708	0.276628	0.659124	122.484	167.607	125.115	140.575	232.974	127.862
WBGene00045242	0.496747	0.659124	26.2465	7.54985	16.9074	16.4561	21.356	34.4243
WBGene00044615	0.216004	0.659169	215.222	157.037	150.476	178.228	227.878	200.398
WBGene00002249	-0.124815	0.659208	4874.86	6030.82	6221.94	5258.44	4781.07	5672.63
WBGene00003097	-0.278855	0.659464	8400.64	4928.55	5746.84	4723.19	8555.01	2440.43
WBGene00000102	-0.136167	0.659559	3954.48	5106.72	4505.84	3571.82	4487.18	4288.28
WBGene00021131	-0.188691	0.659618	503.933	416.752	353.366	421.724	413.772	277.853
WBGene00017853	-0.446502	0.659709	145.231	132.877	42.2686	118.261	98.5287	15.9827
WBGene00020866	0.13377	0.659709	11553.7	9206.29	8935.59	9371.91	12294.2	10913.7
WBGene00007602	0.249479	0.65972	668.412	480.171	615.431	780.133	420.567	898.719
WBGene00010833	-0.221401	0.65972	286.962	246.125	133.569	156.752	188.806	228.675
WBGene00019044	-0.495604	0.65985	10.4986	43.7892	25.3612	24.2658	24.7535	6.14719
WBGene00015848	-1.43567	0.659904	15.7479	1.50997	0	1.95242	4.12559	0
WBGene00010077	-0.171956	0.65993	806.644	984.501	1418.53	840.379	1046.2	962.65
WBGene00005051	0.710076	0.659957	1.74977	6.03988	3.38149	5.57835	3.8829	9.8355
WBGene00016603	-0.262104	0.659957	13347.2	14643.7	17064.7	13305.5	7535.5	16732.6
WBGene00018355	0.323291	0.659957	211.722	477.151	415.923	347.531	213.802	826.182
WBGene00019023	-0.511257	0.659957	22.747	6.03988	21.9797	12.8302	12.3768	9.8355
WBGene00022215	0.803765	0.659985	1.74977	1.50997	15.2167	12.8302	8.25117	11.0649
WBGene00021579	0.395472	0.660095	1658.78	1238.18	1388.1	2783.04	2093.61	757.334
WBGene00008537	-0.183052	0.660244	649.164	709.686	693.205	444.037	542.878	827.412
WBGene00018407	0.193007	0.660384	272.964	273.305	255.302	225.644	273.987	422.927
WBGene00020703	-0.346889	0.660384	146.981	107.208	101.445	138.622	97.558	40.5714
WBGene00235095	0.404204	0.660418	20.9972	10.5698	10.1445	21.1977	22.084	9.8355
WBGene00198525	0.769581	0.660568	0	18.1197	1.69074	12.2724	6.5524	15.9827
WBGene00000820	0.462561	0.660687	145.231	80.0285	76.0835	196.637	96.3445	121.714
WBGene00016071	-0.354922	0.660687	1219.59	1035.84	946.817	540.264	291.46	1676.95
WBGene00045120	-0.410902	0.660687	20.9972	36.2393	10.1445	12.5513	13.3475	27.0476
WBGene00009178	0.356095	0.660717	295.711	256.695	278.973	431.486	478.568	151.221
WBGene00012355	0.542445	0.660717	10.4986	3.01994	5.07223	11.4356	8.49385	6.14719
WBGene00020563	0.31236	0.660717	787.396	901.453	1704.27	1489.98	752.555	1973.25
WBGene00013025	-0.109484	0.661094	21380.4	20109.8	20097.9	18636.7	17352.5	21103.3
WBGene00019181	-0.49684	0.661094	10.4986	83.0484	116.661	22.8713	33.7327	94.6667
WBGene00003456	-0.415032	0.661117	101.487	160.057	71.0113	122.166	108.721	15.9827
WBGene00020931	-0.153593	0.661117	3989.47	3577.12	3476.17	3612.26	3631.24	2678.95
WBGene00021546	0.19419	0.661117	398.947	400.142	461.573	640.953	418.14	379.896
WBGene00219740	0.540975	0.661303	15.7479	4.52991	16.9074	19.5242	22.3267	11.0649
WBGene00001235	0.164273	0.661407	614.169	607.008	649.246	743.037	803.276	544.641
WBGene00007147	0.215517	0.661419	190.725	250.655	241.777	200.263	281.025	314.736
WBGene00015692	-0.348441	0.661454	11366.5	9671.36	9659.23	3326.37	3913	16876.5
WBGene00021953	0.837279	0.661454	24.4968	7.54985	0	15.3405	15.0463	27.0476
WBGene00000789	0.129538	0.661481	13978.9	11460.7	11233.3	13920.2	14984.9	11206.3
WBGene00019589	0.244571	0.661501	122.484	178.177	153.858	206.957	151.433	180.727
WBGene00018703	-0.175875	0.661728	1300.08	1626.24	1629.88	983.743	1336.45	1718.75
WBGene00022792	-0.163955	0.661728	4458.41	6085.18	6216.87	3710.16	5585.56	5667.71
WBGene00200264	-0.504836	0.661811	15.7479	13.5897	13.526	7.25186	4.36827	20.9004
WBGene00022802	-0.246515	0.662031	99.7368	126.838	101.445	114.914	91.7336	67.6191
WBGene00219885	0.582167	0.662031	5.24931	10.5698	5.07223	10.5989	16.017	3.68831
WBGene00011270	-0.133882	0.662076	1992.99	2524.67	2184.44	2029.96	1782.01	2301.51
WBGene00010996	-0.583071	0.662219	17.4977	22.6496	6.76298	4.7416	17.7157	8.60606
WBGene00003620	-0.171401	0.662288	426.944	303.504	431.14	341.674	333.202	356.537
WBGene00007384	0.182718	0.662288	3779.5	4927.04	4570.08	3278.96	5533.62	6261.53
WBGene00008022	0.430964	0.662288	15.7479	6.03988	32.1242	24.8237	24.9962	22.1299
WBGene00008205	-0.33501	0.662296	102473	181716	153499	55146.2	72502.5	219346
WBGene00014870	0.224671	0.662296	278.213	218.946	150.476	184.922	276.172	297.524
WBGene00016827	1.11182	0.662296	0	4.52991	3.38149	7.53078	9.2219	0
WBGene00000858	-0.417859	0.662332	216.971	632.678	79.465	195.242	138.814	363.914
WBGene00021668	-0.342736	0.662335	20.9972	46.8091	25.3612	20.9188	16.5023	39.342
WBGene00012362	-0.188586	0.662373	195.974	249.145	223.178	200.542	145.852	244.658
WBGene00197148	-1.07218	0.662457	0	10.5698	3.38149	5.29944	0.970726	0
WBGene00005817	-0.662318	0.662784	6.99908	18.1197	5.07223	3.06809	11.8914	3.68831
WBGene00013955	-0.316878	0.662784	139.982	110.228	59.1761	72.5186	88.8214	87.2901
WBGene00020559	-0.251846	0.662795	197.724	215.926	170.765	87.5802	160.898	247.117
WBGene00171069	1.03975	0.662795	10.4986	4.52991	0	14.7826	8.49385	7.37663
WBGene00016491	0.377777	0.662813	246.717	167.607	206.271	367.614	312.088	124.173
WBGene00017641	-0.168786	0.66297	5492.53	7022.87	7768.97	6215.68	5516.15	6314.39
WBGene00171286	1.00712	0.66297	1.74977	1.50997	6.76298	11.4356	8.00849	0
WBGene00010199	-0.248864	0.663279	2834.63	3448.77	3706.11	2560.74	1395.18	4456.71
WBGene00022324	-0.261866	0.663279	199.474	152.507	240.086	181.297	220.84	87.2901
WBGene00016147	-0.229664	0.663412	299.211	379.003	328.005	235.128	334.415	288.918
WBGene00005198	0.295569	0.663801	20.9972	28.6894	28.7427	40.722	29.6071	24.5888
WBGene00195754	0.940948	0.663801	1.74977	10.5698	0	7.53078	15.7743	0
WBGene00014602	-1.52955	0.663856	0	0	21.9797	0.557835	6.79508	0
WBGene00006494	0.147645	0.663913	1971.99	2100.37	2147.25	2337.89	1960.38	2595.34
WBGene00010758	-0.147982	0.663936	958.873	1038.86	882.569	926.286	705.718	971.256
WBGene00006711	0.111228	0.664006	841.639	1058.49	926.528	1013.87	1007.61	1033.96
WBGene00010352	-0.368162	0.664138	27.9963	33.2194	20.2889	29.5653	13.8328	19.671
WBGene00048441	0.955037	0.66416	1.74977	0	6.76298	8.92537	2.42681	4.91775
WBGene00014868	0.988619	0.664196	1.74977	4.52991	3.38149	0.836753	13.3475	4.91775
WBGene00195182	-0.614822	0.664196	27.9963	1.50997	11.8352	6.41511	6.5524	14.7533
WBGene00018150	-0.111265	0.664311	6859.09	7131.59	6744.38	5785.03	6332.29	7084.02
WBGene00019789	0.2441	0.664509	141.731	178.177	135.26	238.196	118.429	183.186
WBGene00206380	-0.224478	0.664641	1196.84	779.145	823.393	660.198	604.277	1136
WBGene00015861	0.268617	0.664681	75.2401	144.957	113.28	179.902	108.236	113.108
WBGene00021050	-0.159322	0.664681	37711	29214.9	26921.7	22426.1	26228	35386.9
WBGene00005468	0.82695	0.664945	13.9982	0	1.69074	8.92537	8.73653	9.8355
WBGene00001433	0.233426	0.664967	430.443	392.592	282.354	401.92	452.844	445.056
WBGene00007704	-0.231189	0.664967	75.2401	80.0285	82.8465	78.3759	53.8753	71.3074
WBGene00017855	-0.156227	0.664967	2985.11	4407.61	4218.41	3030.16	3391.96	4001.82
WBGene00045468	0.170266	0.664967	169.728	188.746	165.693	177.113	209.677	204.087
WBGene00195226	-0.812335	0.664967	1.74977	10.5698	18.5982	11.1567	4.61095	1.22944
WBGene00007048	-0.170893	0.665069	9429.51	9441.85	9769.12	7949.43	6734.65	10762.5
WBGene00017789	0.121208	0.665089	766.399	924.102	841.991	998.246	845.988	911.013
WBGene00015161	-0.115792	0.665341	1413.81	1523.56	1677.22	1532.09	1462.88	1258.94
WBGene00219289	-0.320042	0.665413	90.988	87.5783	77.7743	54.389	95.6165	54.0953
WBGene00011128	-0.161814	0.66549	3858.24	4745.84	4673.22	3782.4	3094.92	4997.66
WBGene00007088	-0.177004	0.665567	1627.29	2329.89	2331.54	1694.15	1674.26	2198.23
WBGene00008159	-0.278947	0.665567	66.4912	33.2194	30.4334	33.749	32.5193	41.8009
WBGene00011068	-0.162152	0.665567	824.141	1174.76	1364.43	1026.42	989.898	989.697
WBGene00012182	0.187306	0.665567	3520.54	3678.29	3650.32	4285.01	3208.98	4862.43
WBGene00012695	-0.125199	0.665567	885.383	859.173	906.239	928.238	703.776	797.905
WBGene00001811	-0.297455	0.665988	183.726	522.45	529.203	191.059	452.358	362.684
WBGene00003099	-0.769798	0.665988	125430	31558.4	27674.1	42080.3	65222.6	1000.76
WBGene00008122	0.467022	0.6661	15.7479	4.52991	8.45372	13.9459	13.8328	11.0649
WBGene00004743	0.153241	0.666268	430.443	360.883	419.305	476.391	347.52	526.199
WBGene00169188	-0.651616	0.666268	6.99908	7.54985	1.69074	1.39459	2.91218	7.37663
WBGene00012233	0.717871	0.666287	19.2475	3.01994	8.45372	13.9459	21.356	14.7533
WBGene00016687	0.825105	0.666287	1.74977	6.03988	0	8.08861	3.15486	2.45888
WBGene00194806	0.734043	0.666538	0	10.5698	3.38149	2.78918	6.06704	15.9827
WBGene00010388	-1.04868	0.666927	15.7479	1.50997	0	3.34701	2.42681	2.45888
WBGene00006009	-0.474496	0.666928	62.9917	40.7692	11.8352	29.0074	33.7327	19.671
WBGene00008649	-0.264389	0.666928	157.479	134.387	125.115	157.867	134.203	50.407
WBGene00043705	-0.210024	0.666928	169.728	301.994	229.941	225.366	207.978	172.121
WBGene00044476	0.434738	0.666928	82.2391	42.2792	81.1558	116.588	144.881	13.5238
WBGene00017747	-0.276047	0.666985	148.73	179.687	172.456	104.594	162.111	147.533
WBGene00045197	0.655049	0.666985	5.24931	6.03988	1.69074	10.8778	5.33899	3.68831
WBGene00202244	-0.911907	0.666985	5.24931	6.03988	1.69074	4.46268	0.970726	1.22944
WBGene00014196	0.681092	0.666997	3.49954	4.52991	3.38149	10.041	4.12559	3.68831
WBGene00020917	-0.329251	0.666997	314.958	255.185	360.129	145.874	184.923	413.091
WBGene00197879	-0.853689	0.667064	1.74977	6.03988	5.07223	1.95242	3.64022	1.22944
WBGene00005540	0.336775	0.667151	17.4977	21.1396	18.5982	24.5448	31.0632	14.7533
WBGene00015581	-0.22298	0.667151	30005	30225.1	35674.7	26317.3	23226.3	32629.3
WBGene00019288	-0.670859	0.667243	33.2456	10.5698	1.69074	6.97294	3.15486	19.671
WBGene00016391	-0.190278	0.667283	5237.06	8064.75	7659.07	5820.18	4974.48	7580.71
WBGene00022339	0.698142	0.667283	0	19.6296	1.69074	17.8507	8.49385	8.60606
WBGene00022818	0.433554	0.667319	26.2465	24.1595	15.2167	47.1371	25.2389	14.7533
WBGene00011474	-0.195025	0.667346	7455.77	7755.21	7292.18	5434.15	5076.65	9153.16
WBGene00015235	0.126096	0.66753	628.167	569.259	532.585	600.51	668.102	618.407
WBGene00000044	-0.55627	0.667551	24.4968	1.50997	16.9074	9.76212	12.3768	6.14719
WBGene00000461	-0.219441	0.667576	309.709	379.003	441.284	209.467	281.511	485.628
WBGene00006380	0.342713	0.667672	283.463	176.667	109.898	153.963	115.759	457.351
WBGene00007185	0.233625	0.667913	668.412	543.59	657.7	789.895	967.328	436.45
WBGene00004732	0.201715	0.667973	8575.62	9005.47	9672.75	10354.3	7332.38	13661.5
WBGene00017912	-0.321757	0.668152	118.984	311.054	439.594	252.142	120.37	325.801
WBGene00005538	0.848111	0.668272	1.74977	1.50997	10.1445	4.18377	14.5609	4.91775
WBGene00007651	0.214237	0.66837	1286.08	1612.65	1452.35	1758.86	928.985	2365.44
WBGene00020409	0.585948	0.668435	3.49954	9.05983	6.76298	14.7826	10.678	2.45888
WBGene00008594	-0.157195	0.668449	2675.4	2415.95	2358.59	1703.07	2115.94	2868.28
WBGene00017917	0.872802	0.668449	8.74885	0	1.69074	1.67351	5.58167	12.2944
WBGene00018564	-0.118432	0.668449	3340.31	3498.6	3766.98	3452.16	2857.33	3463.33
WBGene00021202	-0.16592	0.668449	754.15	1164.19	926.528	822.249	977.764	733.974
WBGene00197129	1.14305	0.668449	0	7.54985	0	8.36753	1.45609	7.37663
WBGene00219577	-0.475961	0.668449	6.99908	10.5698	8.45372	6.41511	4.61095	8.60606
WBGene00200997	-1.72398	0.668552	13.9982	9.05983	0	0	0	7.37663
WBGene00005229	-0.747642	0.668572	8.74885	27.1795	1.69074	9.4832	4.61095	8.60606
WBGene00004430	-0.138007	0.668739	13777.7	15184.3	16648.8	16033.6	12544.7	12869.8
WBGene00002001	-0.143018	0.668826	2657.9	3551.45	3540.42	2497.43	3191.02	3143.67
WBGene00013347	-0.140548	0.668826	5195.06	6045.92	5452.65	4346.93	5101.65	5699.67
WBGene00044399	-1.0481	0.668826	6.99908	6.03988	3.38149	5.29944	2.18413	0
WBGene00009365	-0.196388	0.668828	6937.83	7960.57	9074.23	6787.74	6592.69	7542.6
WBGene00012002	-0.160812	0.668962	1069.11	1535.64	1164.92	1021.95	1269.47	1080.68
WBGene00009977	0.180437	0.668996	696.408	714.216	749	692.553	666.646	1094.2
WBGene00005246	-0.421525	0.669008	113.735	688.547	584.998	98.179	455.998	483.169
WBGene00005430	0.705823	0.669008	8.74885	1.50997	6.76298	15.8983	8.25117	2.45888
WBGene00010907	0.271495	0.669458	48.9935	123.818	87.9187	67.2192	113.09	137.697
WBGene00220052	0.789611	0.669458	5.24931	15.0997	0	13.9459	17.2304	3.68831
WBGene00021780	-0.823574	0.669503	82.2391	3.01994	5.07223	30.6809	19.4145	0
WBGene00005048	-1.15568	0.669539	0	1.50997	5.07223	0.836753	0.970726	1.22944
WBGene00010675	0.125587	0.669539	659.663	753.476	606.977	640.116	798.907	767.169
WBGene00197059	-1.24029	0.66956	0	3.01994	0	0.836753	0.242681	0
WBGene00007407	-0.393792	0.669611	38.4949	40.7692	11.8352	22.0345	30.3352	15.9827
WBGene00019489	-0.233794	0.669612	1844.26	1967.49	1658.62	1405.47	2411.77	829.871
WBGene00012560	-0.205833	0.669967	243.218	161.567	165.693	174.602	170.605	147.533
WBGene00023423	0.276095	0.669967	94.4875	83.0484	32.1242	64.7089	102.169	87.2901
WBGene00000071	0.180363	0.670042	472.438	273.305	481.862	455.752	502.351	430.303
WBGene00008015	0.43549	0.670056	31.4958	18.1197	49.0316	49.0895	62.6118	19.671
WBGene00021352	-0.14409	0.670056	2710.39	2521.65	2994.31	2481.25	2802.73	2156.43
WBGene00007755	-0.182565	0.67008	701.657	505.84	574.853	444.874	652.328	470.875
WBGene00006707	-0.125022	0.670184	1114.6	1174.76	1384.72	1121.81	1190.11	1054.86
WBGene00009177	-0.104664	0.67041	3408.55	3664.7	4044.26	3117.46	3573.73	3651.43
WBGene00010734	-0.208344	0.670429	302.71	567.749	524.131	439.295	437.797	328.26
WBGene00017148	0.600557	0.670441	0	18.1197	5.07223	14.2248	13.5902	7.37663
WBGene00015820	0.31766	0.670557	439.192	371.453	461.573	716.819	676.839	188.104
WBGene00006143	1.40124	0.670655	0	4.52991	0	9.76212	2.18413	0
WBGene00001538	0.447628	0.670781	852.138	759.515	862.28	1746.3	1186.96	438.909
WBGene00001651	0.228418	0.670781	5497.77	5858.69	5877.03	8786.19	5468.1	5934.5
WBGene00011264	-0.692722	0.670781	8.74885	10.5698	3.38149	2.23134	4.12559	8.60606
WBGene00017321	0.307095	0.670781	160.979	155.527	40.5779	163.167	166.722	110.649
WBGene00003739	0.304006	0.670803	173.227	223.476	174.147	291.19	332.231	77.4546
WBGene00008677	-0.208257	0.670823	939.626	1040.37	1105.75	800.215	605.248	1271.24
WBGene00044677	0.582646	0.670956	26.2465	1.50997	23.6704	35.9804	30.8205	8.60606
WBGene00013983	-0.145697	0.670975	1541.55	2317.81	2363.66	1720.09	1923.25	1984.31
WBGene00013908	-0.684203	0.671441	10.4986	12.0798	1.69074	7.53078	5.58167	1.22944
WBGene00016610	-0.176206	0.671441	10202.9	11012.2	11997.5	9710.24	9936.84	9746.98
WBGene00016741	-0.157223	0.671441	447.941	454.501	356.747	400.805	405.521	319.654
WBGene00017922	-0.26699	0.671441	362.202	178.177	278.973	264.972	300.682	110.649
WBGene00003774	0.449021	0.671464	69.9908	45.2991	45.6501	67.777	63.8252	88.5195
WBGene00007876	-0.822943	0.671482	3.49954	3.01994	89.6095	5.29944	36.4022	12.2944
WBGene00013614	0.578529	0.671504	6.99908	27.1795	3.38149	19.8032	9.46458	28.2771
WBGene00012061	-0.7482	0.671542	10.4986	4.52991	3.38149	2.51026	1.94145	7.37663
WBGene00021988	0.187171	0.671818	117.235	224.986	174.147	185.201	189.292	216.381
WBGene00255441	0.78166	0.671818	8.74885	0	1.69074	7.53078	8.00849	1.22944
WBGene00044413	-0.419207	0.672092	38.4949	15.0997	11.8352	14.5037	20.1426	13.5238
WBGene00045247	0.392319	0.672108	155.729	158.547	317.86	259.393	498.468	68.8485
WBGene00045482	-0.299339	0.672108	143.481	57.3789	74.3928	74.471	95.1311	51.6364
WBGene00005223	-0.569257	0.672155	12.2484	4.52991	15.2167	4.18377	7.03776	11.0649
WBGene00197822	0.950294	0.672258	3.49954	3.01994	0	6.69402	2.18413	3.68831
WBGene00008878	-0.179449	0.672308	6859.09	8771.42	8217.02	6994.42	6036.22	8030.69
WBGene00006126	1.20916	0.672381	0	6.03988	0	11.7145	2.18413	0
WBGene00016761	-0.655291	0.672521	12.2484	9.05983	10.1445	6.97294	8.73653	3.68831
WBGene00007457	-0.297283	0.672556	491.685	472.621	537.657	551.978	539.238	126.632
WBGene00017511	-1.19021	0.672838	12.2484	9.05983	0	5.57835	3.39754	0
WBGene00017057	0.575714	0.673019	3.49954	7.54985	21.9797	21.1977	21.8413	4.91775
WBGene00022133	0.507187	0.673019	27.9963	42.2792	42.2686	88.138	56.7875	13.5238
WBGene00194729	0.516612	0.673042	13.9982	6.03988	6.76298	19.5242	13.3475	3.68831
WBGene00010513	0.224458	0.673071	398.947	291.424	236.704	378.77	440.224	260.641
WBGene00195471	-0.977921	0.673099	5.24931	0	6.76298	3.90485	0.728044	1.22944
WBGene00020351	-0.758232	0.673195	3.49954	7.54985	15.2167	9.76212	3.8829	1.22944
WBGene00019407	-0.236793	0.673329	351.704	480.171	373.655	218.671	324.465	484.399
WBGene00019493	0.226745	0.673349	1273.83	905.983	1132.8	1566.68	1008.58	1300.75
WBGene00007675	-0.21802	0.673705	229.22	314.074	360.129	275.013	232.003	270.476
WBGene00013912	0.809994	0.673712	1.74977	3.01994	1.69074	6.41511	3.15486	1.22944
WBGene00169226	1.10623	0.673712	3.49954	0	0	5.57835	0.242681	1.22944
WBGene00012401	0.599447	0.673722	19.2475	69.4587	16.9074	68.8927	61.3984	29.5065
WBGene00012606	-0.222876	0.673722	132.982	110.228	121.734	111.288	84.6958	118.026
WBGene00219719	0.564436	0.673847	12.2484	9.05983	1.69074	11.1567	5.58167	18.4416
WBGene00049107	0.526972	0.673942	3.49954	12.0798	6.76298	13.1091	11.406	7.37663
WBGene00010220	0.919998	0.673961	1.74977	0	8.45372	9.20428	4.85363	4.91775
WBGene00019115	0.237137	0.673961	213.472	160.057	76.0835	190.222	188.078	149.991
WBGene00019410	0.324116	0.674159	225.72	206.866	207.962	382.396	327.377	88.5195
WBGene00015626	-0.676814	0.674544	61.2419	22.6496	6.76298	33.1912	21.1133	1.22944
WBGene00201291	1.14027	0.674544	0	9.05983	0	6.69402	6.30972	7.37663
WBGene00014943	-1.21691	0.67476	0	1.50997	6.76298	0.557835	2.6695	0
WBGene00003661	-0.156558	0.674775	745.402	665.897	1009.37	758.935	583.406	832.329
WBGene00013968	0.243626	0.674775	990.369	838.034	847.063	1298.08	1321.4	543.412
WBGene00044282	-0.488195	0.674775	13.9982	48.3191	21.9797	23.1502	32.762	2.45888
WBGene00006840	0.202778	0.675109	6080.45	6837.15	7706.42	7789.33	5798.39	10152.7
WBGene00196274	-0.786388	0.675184	1.74977	3.01994	5.07223	2.51026	0.970726	2.45888
WBGene00006308	0.254158	0.675222	614.169	635.698	755.763	656.572	492.401	1247.88
WBGene00022194	-0.140381	0.675222	7786.47	7460.77	7628.64	5667.05	8468.13	6618.06
WBGene00015442	0.283941	0.675241	379.7	234.046	328.005	377.655	604.52	159.827
WBGene00185119	0.455152	0.675243	27.9963	27.1795	21.9797	17.8507	12.6194	78.684
WBGene00018123	0.39173	0.675248	45.494	77.0085	77.7743	128.86	111.633	19.671
WBGene00013132	-0.147534	0.675269	1286.08	1200.43	1450.66	1110.65	1034.55	1413.85
WBGene00016420	-0.280738	0.675343	388.449	465.071	251.921	399.689	383.437	122.944
WBGene00050935	0.411049	0.675343	12.2484	18.1197	37.1964	38.7696	37.8583	11.0649
WBGene00019508	-0.195494	0.675376	124.234	113.248	71.0113	97.0634	79.5995	93.4373
WBGene00018120	-0.335591	0.675685	321.958	181.197	213.034	262.183	247.535	54.0953
WBGene00000692	-0.189923	0.675717	9572.99	10234.6	9047.18	6065.9	8298.49	10935.8
WBGene00010912	-0.131676	0.675836	2701.64	2879.51	2870.88	2714.15	2072.01	2933.44
WBGene00009780	-0.220033	0.676079	90.988	116.268	111.589	84.791	114.303	72.5368
WBGene00000043	0.196259	0.676163	106.736	90.5983	67.6298	95.9477	99.2567	109.42
WBGene00000057	0.170356	0.67625	472.438	551.139	542.729	440.69	584.62	742.58
WBGene00006086	0.756199	0.67625	6.99908	19.6296	6.76298	0.557835	14.3182	43.0303
WBGene00015224	0.696197	0.67625	1.74977	18.1197	11.8352	36.5382	12.8621	1.22944
WBGene00001880	-0.258935	0.676256	82.2391	217.436	179.219	104.315	127.893	170.892
WBGene00015622	0.709551	0.676506	8.74885	0	13.526	19.2453	4.61095	12.2944
WBGene00007135	-0.131013	0.676521	1438.31	1731.94	1746.54	1505.32	1254.42	1735.97
WBGene00010797	0.915158	0.676537	0	0	10.1445	8.08861	8.00849	2.45888
WBGene00013157	0.639755	0.676537	3.49954	7.54985	1.69074	5.85727	6.06704	8.60606
WBGene00019893	-0.143337	0.676537	3058.6	3521.25	3619.88	3042.71	2408.61	3790.36
WBGene00020334	0.180958	0.676537	2374.44	2603.19	2593.6	2489.34	2016.93	4084.19
WBGene00018249	0.137443	0.676577	976.371	1227.61	1034.74	1132.96	1282.33	1147.07
WBGene00015661	0.322783	0.676578	195.974	96.6381	138.641	212.814	256.272	66.3896
WBGene00005485	-1.48213	0.676899	17.4977	0	0	1.39459	0.242681	4.91775
WBGene00009339	-0.442066	0.677052	26.2465	9.05983	35.5056	19.8032	13.8328	18.4416
WBGene00017455	-0.933259	0.677052	12.2484	4.52991	0	2.51026	0.728044	6.14719
WBGene00235372	0.672079	0.677052	1.74977	4.52991	5.07223	7.25186	2.91218	8.60606
WBGene00000508	0.142646	0.677151	1167.1	1257.81	1420.23	1559.15	1121.19	1567.53
WBGene00022298	0.284622	0.677195	160.979	96.6381	106.517	219.508	157.015	62.7013
WBGene00000192	-0.171951	0.677259	1910.75	2646.98	1973.1	1567.52	2510.54	1717.52
WBGene00000184	0.179062	0.677349	223.97	202.336	267.138	257.72	245.594	282.771
WBGene00012357	-0.27985	0.677349	890.632	1137.01	684.752	979.001	965.872	285.23
WBGene00011166	0.246407	0.677364	320.208	164.587	192.745	200.263	385.621	215.152
WBGene00019062	-0.426576	0.677394	124.234	99.6581	98.0632	111.009	117.215	8.60606
WBGene00022292	-0.171644	0.677394	299.211	228.006	270.519	245.448	173.032	293.836
WBGene00007590	0.191234	0.677472	633.416	457.521	363.51	561.182	652.085	443.827
WBGene00008521	-0.154069	0.677552	3254.57	2044.5	2471.87	1965.53	2260.09	2761.32
WBGene00020506	0.299815	0.677563	55.9926	99.6581	74.3928	105.431	107.751	68.8485
WBGene00023382	-0.568849	0.677607	10.4986	6.03988	6.76298	4.46268	7.03776	3.68831
WBGene00004928	0.18562	0.677636	251.967	246.125	277.282	264.135	316.699	301.212
WBGene00003952	-0.122543	0.677701	2173.21	2209.09	2926.68	2132.05	2184.13	2399.86
WBGene00018294	-0.129566	0.677741	2528.42	3309.86	3379.8	2819.3	2504.47	3106.79
WBGene00009947	-0.239562	0.677923	220.471	147.977	136.95	169.024	140.27	116.797
WBGene00007967	-0.152948	0.678446	178.476	199.316	145.404	158.983	168.421	141.385
WBGene00001908	0.830408	0.678448	1.74977	4.52991	1.69074	6.13619	5.33899	2.45888
WBGene00008423	0.245187	0.678448	124.234	105.698	162.312	197.195	150.705	114.338
WBGene00012014	-0.130027	0.678448	10540.6	9420.71	10340.6	7521.02	9394.44	10779.7
WBGene00015366	0.575622	0.678448	8.74885	16.6097	42.2686	37.6539	31.0632	31.9654
WBGene00000503	0.303735	0.678467	1273.83	1662.48	1594.37	1384.27	752.555	3460.87
WBGene00200154	0.874603	0.678467	1.74977	3.01994	1.69074	3.06809	3.15486	6.14719
WBGene00000161	0.202086	0.678507	1284.33	1870.85	1770.21	1865.12	1174.58	2632.23
WBGene00012370	-0.121351	0.678594	740.152	819.914	794.65	639.279	786.531	740.122
WBGene00019903	0.594192	0.678594	3.49954	4.52991	8.45372	8.08861	10.1926	6.14719
WBGene00000414	0.188519	0.678615	1067.36	993.561	830.156	997.41	954.466	1346.23
WBGene00013106	0.137032	0.678801	1891.5	2452.19	2299.41	2920.83	2080.99	2302.74
WBGene00015391	0.133445	0.678825	1884.5	1901.05	1897.02	2222.42	1692.22	2322.41
WBGene00008341	-0.220448	0.679103	349.954	160.057	262.065	186.317	273.987	200.398
WBGene00003467	0.31142	0.679187	1210.84	1023.76	1423.61	2303.58	1661.88	570.459
WBGene00004911	0.249019	0.679187	180.226	107.208	113.28	158.146	93.9177	227.446
WBGene00002804	-0.141015	0.679212	1716.52	2233.25	2536.12	1738.22	1916.46	2231.43
WBGene00014038	-1.04859	0.679668	0	9.05983	1.69074	0.836753	1.21341	3.68831
WBGene00015540	-0.143034	0.679752	5230.06	5378.52	5395.17	4001.07	4170	6330.38
WBGene00000269	0.127846	0.679809	523.181	466.581	529.203	615.85	542.15	497.922
WBGene00003845	-0.299407	0.68007	61.2419	60.3988	38.8871	40.1641	39.7998	51.6364
WBGene00235296	0.340498	0.680169	26.2465	15.0997	11.8352	20.0821	26.695	19.671
WBGene00017355	-0.146415	0.680187	1212.59	1716.84	1655.24	1372.28	1171.67	1603.19
WBGene00008334	-0.363944	0.680188	108.486	37.7493	35.5056	62.7565	44.8961	31.9654
WBGene00010186	0.749122	0.680188	10.4986	6.03988	0	3.62593	3.39754	22.1299
WBGene00015990	0.302608	0.680188	15.7479	40.7692	40.5779	30.9599	56.0594	31.9654
WBGene00019451	0.781047	0.680391	1.74977	3.01994	1.69074	5.02052	3.39754	2.45888
WBGene00020826	0.545083	0.680458	22.747	1.50997	21.9797	19.2453	26.695	20.9004
WBGene00021272	0.226689	0.680458	622.918	588.889	534.275	552.536	482.693	1013.06
WBGene00044982	1.04832	0.680458	0	0	8.45372	6.69402	1.21341	9.8355
WBGene00000816	-0.14219	0.680546	1368.32	1541.68	1650.17	1282.46	1404.16	1447.05
WBGene00010510	0.388076	0.680934	762.899	596.439	711.804	1214.97	1285.97	206.546
WBGene00007914	-0.195094	0.681041	3522.29	3859.49	4073	3334.74	3983.37	2685.09
WBGene00013606	-0.196307	0.681041	2726.14	3084.87	3271.59	2231.06	1839.77	3862.89
WBGene00017574	0.240643	0.681041	575.674	572.279	537.657	746.384	894.039	346.701
WBGene00020636	-0.164766	0.681041	2468.92	2449.17	2596.98	2094.39	2912.91	1691.71
WBGene00044712	-0.468656	0.681041	80.4894	25.6695	74.3928	28.4496	79.5995	20.9004
WBGene00198582	0.731216	0.681141	0	6.03988	8.45372	12.5513	3.15486	8.60606
WBGene00008421	-0.190564	0.681537	778.647	593.419	559.637	574.849	648.93	465.957
WBGene00019207	-0.166269	0.681668	2129.47	2089.8	1915.61	1816.03	1425.27	2230.2
WBGene00172607	0.854035	0.681889	0	4.52991	6.76298	5.57835	4.36827	11.0649
WBGene00002196	-0.130393	0.682042	6797.85	7546.83	8277.89	7562.57	5699.13	7408.59
WBGene00016950	0.66422	0.682101	38.4949	1.50997	21.9797	60.8041	31.0632	4.91775
WBGene00012642	-0.41477	0.682194	113.735	80.0285	42.2686	96.5055	66.9801	11.0649
WBGene00022110	0.308801	0.682534	885.383	931.652	1043.19	1717.58	955.922	867.983
WBGene00010311	0.302906	0.682561	850.388	720.256	645.865	512.93	429.546	1797.44
WBGene00017910	0.223398	0.682715	108.486	107.208	65.9391	140.296	112.604	72.5368
WBGene00044106	0.470638	0.682715	10.4986	6.03988	13.526	10.8778	17.9584	12.2944
WBGene00219460	-0.410716	0.682715	94.4875	30.1994	60.8668	78.097	47.8083	11.0649
WBGene00012455	1.38454	0.682761	3.49954	0	0	0.836753	5.58167	2.45888
WBGene00235307	0.65957	0.682857	5.24931	0	10.1445	7.53078	8.97921	7.37663
WBGene00271632	0.690363	0.682926	5.24931	1.50997	10.1445	8.64645	6.5524	12.2944
WBGene00045678	1.13916	0.682956	0	6.03988	0	3.90485	4.85363	4.91775
WBGene00017395	-0.780467	0.682993	6.99908	0	18.5982	6.97294	7.03776	0
WBGene00022926	0.575995	0.682993	5.24931	6.03988	6.76298	5.57835	11.6487	9.8355
WBGene00044916	-0.140845	0.682993	3107.59	3394.41	3748.38	2729.49	2640.62	3934.2
WBGene00173683	-0.831017	0.682993	10.4986	1.50997	3.38149	0.557835	1.69877	7.37663
WBGene00219705	0.689111	0.682993	5.24931	6.03988	1.69074	13.9459	3.8829	2.45888
WBGene00018667	0.212097	0.683051	173.227	101.168	143.713	149.221	203.852	127.862
WBGene00009980	-0.313043	0.68352	395.448	753.476	737.165	231.781	311.846	979.862
WBGene00011893	-0.117708	0.68352	1055.11	1292.54	1126.04	989.042	1024.12	1193.78
WBGene00008452	-0.144621	0.683672	2684.15	3676.78	3914.07	2828.5	2935.96	3534.63
WBGene00011540	0.171488	0.683718	250.217	197.806	157.239	214.767	259.426	205.316
WBGene00016978	-0.450667	0.683769	13.9982	42.2792	5.07223	15.6194	13.8328	15.9827
WBGene00206368	0.555952	0.683784	10.4986	16.6097	11.8352	29.0074	23.2974	3.68831
WBGene00007863	0.260029	0.683988	159.229	197.806	65.9391	168.187	193.903	143.844
WBGene00011925	-0.293862	0.684083	90.988	110.228	45.6501	61.6408	79.1142	60.2425
WBGene00023477	-0.172187	0.684083	1770.77	1526.58	1787.12	1002.71	1712.85	1799.9
WBGene00010900	0.307848	0.684083	253.717	407.692	344.912	563.972	493.371	185.645
WBGene00014127	0.304298	0.684095	92.7378	114.758	136.95	194.406	168.664	59.013
WBGene00014828	-1.25906	0.684095	12.2484	137.407	55.7946	8.08861	59.2143	18.4416
WBGene00011834	-0.154928	0.684135	25770.6	29178.7	30272.8	20212.1	28156.1	28178.7
WBGene00015988	0.345166	0.684168	311.459	273.305	322.932	567.319	432.944	149.991
WBGene00011817	0.165948	0.684257	461.939	326.154	256.993	364.267	407.22	400.797
WBGene00017218	0.309332	0.684645	439.192	314.074	554.564	391.322	1000.58	224.987
WBGene00303002	-0.333996	0.684663	66.4912	43.7892	57.4853	59.1306	33.9754	39.342
WBGene00000660	-0.519296	0.684692	139.982	52.849	49.0316	22.0345	23.5401	125.403
WBGene00000511	0.105917	0.685133	803.144	738.376	770.98	799.099	803.518	888.884
WBGene00015559	0.255433	0.685133	111.985	80.0285	67.6298	83.9542	92.947	135.238
WBGene00003397	-0.135546	0.685169	481.186	440.912	529.203	416.982	455.513	448.745
WBGene00011641	-0.248837	0.685169	535.429	324.644	270.519	266.087	376.156	308.589
WBGene00014017	0.190669	0.685169	1046.36	1192.88	1315.4	1342.43	1683.24	1027.81
WBGene00016541	0.315071	0.685169	1473.31	1159.66	1416.84	2501.33	1743.42	790.529
WBGene00021655	-0.179708	0.685215	1331.57	1657.95	1445.59	1339.64	950.341	1630.23
WBGene00168130	0.669918	0.685238	0	4.52991	6.76298	8.36753	6.5524	2.45888
WBGene00202325	-0.936252	0.685238	0	6.03988	1.69074	1.95242	1.69877	0
WBGene00022868	-0.0922019	0.685265	4601.89	4466.49	4039.19	3935.81	3968.33	4396.47
WBGene00198654	1.32359	0.685265	3.49954	0	0	2.78918	2.18413	3.68831
WBGene00045029	-0.891266	0.685454	10.4986	3.01994	0	3.34701	1.45609	2.45888
WBGene00004477	0.146997	0.685509	22197.6	26358.1	29295.5	27528.1	35985.5	22683.1
WBGene00022162	-0.361939	0.685581	202.973	294.444	197.817	249.91	253.602	34.4243
WBGene00009666	0.135741	0.68569	1172.35	1617.18	1430.37	1359.17	1806.28	1470.41
WBGene00018521	-0.457299	0.685757	52.4931	12.0798	8.45372	21.4767	21.5987	8.60606
WBGene00002117	0.336775	0.685795	13.9982	37.7493	62.5576	40.4431	36.1595	70.078
WBGene00015964	-0.3064	0.685874	31.4958	28.6894	27.0519	32.0755	19.8999	17.2121
WBGene00005233	-1.12106	0.685984	0	0	10.1445	1.11567	3.15486	0
WBGene00011643	0.508186	0.685984	15.7479	54.359	3.38149	40.4431	39.5571	24.5888
WBGene00200243	0.810409	0.686175	6.99908	1.50997	0	3.34701	9.46458	1.22944
WBGene00010589	0.240938	0.686295	260.716	154.017	153.858	330.796	199.484	137.697
WBGene00195394	0.447149	0.686354	10.4986	7.54985	11.8352	20.361	9.70726	9.8355
WBGene00015406	0.974133	0.686356	3.49954	0	3.38149	9.4832	2.18413	1.22944
WBGene00007796	0.519017	0.686508	12.2484	9.05983	3.38149	7.25186	13.8328	14.7533
WBGene00019633	-0.228192	0.686508	276.464	125.328	153.858	160.936	172.547	138.926
WBGene00019084	-0.300605	0.686642	106.736	81.5384	62.5576	85.9067	75.9593	39.342
WBGene00167696	-0.720776	0.68688	5.24931	9.05983	0	3.62593	1.69877	3.68831
WBGene00010820	-0.692706	0.686976	5.24931	4.52991	8.45372	5.02052	4.36827	1.22944
WBGene00019787	-0.163103	0.686976	241.468	345.783	246.849	239.311	250.205	256.953
WBGene00006623	0.475393	0.686977	59.4921	16.6097	8.45372	25.1026	19.1718	74.9957
WBGene00200098	-0.725738	0.686977	5.24931	6.03988	5.07223	4.46268	0.970726	4.91775
WBGene00010692	0.575041	0.687082	26.2465	21.1396	20.2889	66.6613	26.695	6.14719
WBGene00202332	0.708767	0.68712	3.49954	6.03988	1.69074	7.25186	4.12559	7.37663
WBGene00271567	-0.614486	0.687232	12.2484	9.05983	1.69074	2.23134	4.12559	9.8355
WBGene00010623	0.19103	0.687464	440.942	528.49	486.935	703.43	540.452	415.55
WBGene00016346	-0.232799	0.687464	125.983	184.216	187.673	126.629	132.989	165.974
WBGene00018279	0.660625	0.687477	1.74977	6.03988	8.45372	8.08861	14.3182	2.45888
WBGene00021637	0.125508	0.687477	1459.31	2177.38	1863.2	1968.6	2056.73	1975.71
WBGene00010786	-0.231739	0.687757	286.962	187.236	177.528	237.917	205.794	106.961
WBGene00006710	0.19311	0.687928	187.225	169.117	246.849	295.932	209.677	180.727
WBGene00018309	-0.499189	0.688142	8.74885	57.3789	38.8871	42.1166	12.3768	19.671
WBGene00009639	0.17621	0.68822	916.879	495.27	502.151	647.368	796.238	717.992
WBGene00015401	-0.418866	0.68822	13.9982	7.54985	23.6704	15.0616	7.52313	11.0649
WBGene00020951	-0.128809	0.68827	15532.7	19942.2	20787.7	14365.1	19374.7	17718.7
WBGene00018066	-0.899503	0.688394	3.49954	21.1396	0	4.46268	8.25117	0
WBGene00013917	-0.160617	0.688465	734.903	922.592	1029.66	616.687	743.819	1049.94
WBGene00219768	-1.07451	0.688638	13.9982	0	0	2.23134	1.94145	2.45888
WBGene00198770	-0.493829	0.688904	10.4986	9.05983	5.07223	5.02052	5.58167	7.37663
WBGene00015265	-0.447724	0.68892	6.99908	24.1595	6.76298	10.041	6.5524	12.2944
WBGene00019260	0.288311	0.689039	183.726	203.846	196.126	324.66	280.297	104.502
WBGene00021831	0.198312	0.689039	12327.1	15670.5	15132.2	14841.8	16888	17756.8
WBGene00194731	0.72502	0.689039	5.24931	6.03988	6.76298	20.0821	4.36827	4.91775
WBGene00199770	0.626748	0.689039	8.74885	6.03988	3.38149	3.06809	17.2304	7.37663
WBGene00219299	0.731272	0.689135	22.747	0	1.69074	18.9664	13.3475	7.37663
WBGene00016331	-0.0938559	0.68918	3961.48	4381.94	4330	4081.68	3846.26	3947.72
WBGene00199585	-0.94047	0.689273	5.24931	13.5897	0	1.95242	1.21341	7.37663
WBGene00006893	0.180959	0.689628	8211.67	7445.67	7013.21	5953.78	8145.85	11605.9
WBGene00003281	-0.704929	0.689859	1.74977	7.54985	6.76298	1.95242	4.36827	3.68831
WBGene00004417	0.118552	0.689954	13263.2	14747.9	17675	17279.5	16982.1	15334.8
WBGene00013170	0.353415	0.689954	47.2438	67.9487	104.826	134.717	78.8715	66.3896
WBGene00195184	0.417187	0.689954	19.2475	43.7892	13.526	41.8377	36.6449	23.3593
WBGene00255736	0.255411	0.689954	38.4949	49.829	40.5779	55.5046	54.3607	43.0303
WBGene00011554	-0.238375	0.690058	530.18	896.923	596.833	451.01	902.775	358.996
WBGene00020016	-0.507012	0.690317	349.954	102.678	133.569	12.2724	73.2898	329.489
WBGene00010391	-0.26004	0.690482	27.9963	42.2792	45.6501	32.6334	35.1888	28.2771
WBGene00015890	-0.272839	0.690521	43.7442	73.9886	35.5056	42.3955	53.3899	29.5065
WBGene00017796	-0.181657	0.690521	391.948	614.558	417.614	330.239	380.282	550.788
WBGene00015760	-0.700256	0.690532	3.49954	1.50997	15.2167	6.13619	4.36827	1.22944
WBGene00016265	0.177331	0.690532	286.962	152.507	231.632	263.298	276.657	215.152
WBGene00022048	-0.189169	0.690532	32241.2	33879.2	32386.2	31855.2	20049.9	34499.3
WBGene00007610	-0.311178	0.690581	582.673	523.96	544.42	616.129	552.586	158.597
WBGene00007450	0.209534	0.690685	309.709	374.473	214.725	427.302	394.357	213.922
WBGene00001646	-0.165581	0.69073	330.706	363.903	262.065	209.188	312.816	334.407
WBGene00006127	0.957017	0.69073	0	10.5698	0	11.1567	5.82436	3.68831
WBGene00020031	0.14696	0.69073	6822.35	7034.95	6933.74	8970.55	5704.47	8347.88
WBGene00021408	0.710927	0.69073	3.49954	4.52991	6.76298	5.29944	2.91218	17.2121
WBGene00022197	0.58201	0.69073	5.24931	6.03988	8.45372	17.5718	6.30972	4.91775
WBGene00077703	0.598788	0.69073	17.4977	4.52991	20.2889	11.1567	9.94994	44.2598
WBGene00201181	0.52666	0.69073	3.49954	3.01994	21.9797	11.9935	12.1341	17.2121
WBGene00255730	-0.555807	0.69073	3.49954	9.05983	15.2167	9.76212	5.82436	2.45888
WBGene00012987	-0.216171	0.690755	178.476	262.735	216.415	213.93	215.501	134.009
WBGene00012639	0.469331	0.690877	13.9982	6.03988	35.5056	19.2453	33.7327	23.3593
WBGene00007322	0.179446	0.690916	864.386	514.9	486.935	662.987	638.01	813.888
WBGene00271819	-0.25328	0.691138	173.227	212.906	197.817	211.699	203.852	70.078
WBGene00013829	0.592009	0.691418	15.7479	3.01994	32.1242	8.08861	57.5155	9.8355
WBGene00009988	-0.269175	0.691469	178.476	135.897	59.1761	111.009	112.847	84.8312
WBGene00004209	0.344277	0.691705	27.9963	7.54985	20.2889	22.3134	24.5108	23.3593
WBGene00007423	0.336042	0.691705	69.9908	107.208	91.3002	79.4915	43.9253	220.069
WBGene00013848	0.273593	0.691705	113.735	235.555	114.971	162.888	200.455	199.169
WBGene00020013	-0.959753	0.69185	0	16.6097	0	3.90485	1.21341	3.68831
WBGene00000697	0.421134	0.691875	13.9982	12.0798	16.9074	9.76212	25.9669	22.1299
WBGene00020725	0.209944	0.691875	439.192	487.721	639.102	664.661	526.133	620.866
WBGene00219205	0.603631	0.691875	5.24931	7.54985	1.69074	9.76212	7.03776	4.91775
WBGene00009583	-0.136061	0.692194	8944.82	9769.51	10210.4	8449.25	6891.91	10987.5
WBGene00006288	0.233629	0.692318	83.9889	55.8689	87.9187	55.7835	112.847	99.5845
WBGene00001480	-0.227714	0.692472	965.873	1032.82	1249.46	741.084	665.433	1372.05
WBGene00017803	0.41529	0.692472	20.9972	15.0997	25.3612	35.7015	31.0632	13.5238
WBGene00015796	-0.216588	0.692565	377.95	365.413	495.388	435.948	438.04	186.875
WBGene00010933	0.310972	0.692608	267.715	314.074	268.828	486.154	446.534	119.255
WBGene00044272	0.359112	0.692631	47.2438	54.359	32.1242	82.5596	65.7667	20.9004
WBGene00001934	0.148993	0.692659	1492.55	1944.84	2032.28	1610.19	1896.56	2564.61
WBGene00003409	-0.17484	0.692761	941.376	1437.49	985.704	941.347	920.976	1121.25
WBGene00009332	-0.230186	0.692761	59.4921	64.9288	52.4131	35.4225	59.9423	56.5541
WBGene00199336	0.915575	0.692774	12.2484	0	1.69074	11.4356	11.6487	2.45888
WBGene00007470	0.560249	0.692813	38.4949	3.01994	18.5982	18.9664	41.9839	27.0476
WBGene00044311	-0.407084	0.692813	24.4968	58.8889	21.9797	47.416	21.8413	8.60606
WBGene00022767	0.309176	0.692925	125.983	70.9686	128.497	87.3012	89.3068	229.905
WBGene00012102	-0.47342	0.692961	136.482	117.778	71.0113	83.9542	120.613	28.2771
WBGene00009480	0.1949	0.69318	363.952	172.137	229.941	315.177	328.833	228.675
WBGene00015286	-0.191777	0.69318	432.193	276.325	268.828	201.936	280.054	377.437
WBGene00022567	0.330856	0.69318	40.2447	25.6695	21.9797	52.7154	24.0255	33.1948
WBGene00020084	-0.252937	0.69329	1105.85	1023.76	698.278	1005.78	1034.55	328.26
WBGene00009000	0.331846	0.693311	94.4875	57.3789	98.0632	98.179	122.069	93.4373
WBGene00015979	1.22117	0.693311	0	3.01994	0	3.34701	0.485363	3.68831
WBGene00015757	0.702655	0.69332	8.74885	1.50997	1.69074	6.97294	7.03776	4.91775
WBGene00021913	-0.257257	0.693336	1268.58	1502.42	1741.47	1047.61	600.151	2133.07
WBGene00014104	-0.330081	0.693494	115.485	99.6581	92.991	117.145	104.838	19.671
WBGene00005523	-0.213799	0.693932	59.4921	84.5584	65.9391	47.6949	76.4447	56.5541
WBGene00014207	0.102609	0.693932	783.897	706.666	803.104	793.8	775.125	897.49
WBGene00017179	0.389931	0.693932	167.978	96.6381	280.664	370.682	283.209	57.7836
WBGene00019577	-0.362664	0.693992	40.2447	66.4387	18.5982	34.5858	16.9877	47.9481
WBGene00016319	0.257843	0.694012	220.471	185.726	197.817	127.186	237.1	361.455
WBGene00021725	-0.326424	0.694012	155.729	110.228	109.898	58.0149	72.8044	172.121
WBGene00022337	-0.190798	0.694066	166.228	132.877	116.661	139.18	117.458	105.732
WBGene00016076	-0.277008	0.69418	167.978	199.316	167.384	111.846	70.3776	264.329
WBGene00012722	-0.185566	0.694313	1270.33	1309.14	1146.33	972.586	921.947	1385.58
WBGene00014751	-0.975287	0.694313	31.4958	0	0	4.18377	6.79508	4.91775
WBGene00021188	-0.359744	0.694313	34.9954	31.7094	37.1964	22.3134	19.8999	40.5714
WBGene00022840	0.662952	0.694313	5.24931	3.01994	1.69074	6.13619	3.64022	6.14719
WBGene00044240	-0.492176	0.694313	17.4977	31.7094	15.2167	13.1091	25.4816	6.14719
WBGene00006307	-0.186239	0.694315	10036.7	11036.4	11720.2	7403.03	8202.88	13221.4
WBGene00019021	-0.227698	0.694315	3602.77	6652.93	4529.51	3734.15	6455.81	2433.06
WBGene00044225	-0.207698	0.694315	76.9898	149.487	116.661	87.3012	124.01	84.8312
WBGene00001411	-0.188985	0.694435	17125	18094	19698.9	15608.2	16300.4	16266.7
WBGene00001698	0.397468	0.694462	13.9982	49.829	10.1445	22.5923	50.2351	24.5888
WBGene00050958	0.33316	0.694462	24.4968	12.0798	25.3612	29.8442	32.034	13.5238
WBGene00206359	-0.217334	0.694462	190.725	205.356	135.26	217.556	104.596	134.009
WBGene00006645	-0.23532	0.6945	78.7396	126.838	60.8668	68.8927	99.2567	56.5541
WBGene00013290	0.350607	0.694686	2969.36	2142.65	2835.38	5678.21	3283.48	1169.2
WBGene00195045	0.491732	0.694721	3.49954	21.1396	6.76298	13.9459	16.017	14.7533
WBGene00013195	-0.322983	0.694838	132.982	40.7692	94.6817	68.0559	70.1349	76.2251
WBGene00016547	0.328454	0.694838	262.465	215.926	253.612	218.671	92.7043	612.26
WBGene00017701	-0.423202	0.694838	31.4958	13.5897	27.0519	27.3339	15.2889	9.8355
WBGene00019453	-0.647336	0.694927	41.9945	22.6496	0	15.8983	10.678	14.7533
WBGene00009603	0.691418	0.695337	1.74977	4.52991	3.38149	6.13619	6.5524	2.45888
WBGene00045122	0.959509	0.695686	5.24931	1.50997	0	7.25186	4.12559	1.22944
WBGene00007860	-0.152073	0.695736	5622.01	6447.58	6935.44	5018.57	4907.26	7183.61
WBGene00007252	0.189676	0.695817	1342.07	1288.01	1525.05	983.464	1567.24	2193.32
WBGene00013044	0.648636	0.695867	1.74977	4.52991	3.38149	6.41511	4.85363	3.68831
WBGene00018284	-0.394525	0.695867	47.2438	55.8689	18.5982	38.4906	45.6241	6.14719
WBGene00013732	0.219398	0.695982	836.39	747.436	1061.79	1262.94	955.922	859.377
WBGene00017995	0.155583	0.695982	97.9871	126.838	116.661	122.445	118.429	142.615
WBGene00020299	0.122208	0.696027	395.448	350.313	339.84	356.736	398.24	429.074
WBGene00199166	0.622383	0.696027	3.49954	1.50997	8.45372	4.46268	4.85363	12.2944
WBGene00005086	0.438267	0.696354	13.9982	3.01994	8.45372	11.7145	12.1341	9.8355
WBGene00015068	-0.656617	0.696354	5.24931	3.01994	3.38149	1.67351	1.69877	4.91775
WBGene00200562	-0.987307	0.696354	0	3.01994	15.2167	3.90485	1.69877	3.68831
WBGene00013343	-0.203069	0.696769	4859.11	5496.29	5638.63	3916	2743.51	7241.39
WBGene00200666	0.423527	0.69685	13.9982	9.05983	8.45372	20.0821	12.3768	8.60606
WBGene00016271	-0.372428	0.696938	27.9963	45.2991	13.526	22.3134	18.6865	27.0476
WBGene00044410	0.210569	0.696938	110.235	84.5584	89.6095	105.152	131.776	89.749
WBGene00219689	0.371277	0.696938	62.9917	43.7892	32.1242	81.444	77.1727	18.4416
WBGene00000457	0.306502	0.697053	194.224	90.5983	253.612	180.46	103.868	384.814
WBGene00009587	-0.182337	0.697053	5627.26	6353.96	6282.81	5406.54	3525.43	7168.85
WBGene00001944	0.351079	0.697101	313.209	203.846	231.632	391.043	471.045	89.749
WBGene00199273	1.11956	0.697146	0	9.05983	0	15.6194	1.69877	2.45888
WBGene00007218	0.677049	0.697871	5.24931	0	10.1445	12.2724	7.76581	3.68831
WBGene00013116	-0.288574	0.697984	66.4912	95.1282	196.126	123.282	114.06	52.8658
WBGene00023404	0.202584	0.698021	195.974	368.433	426.068	316.851	329.319	497.922
WBGene00002262	-0.176219	0.698024	1767.27	2420.48	2361.97	1679.64	1416.53	2707.22
WBGene00001922	-0.207037	0.698082	885.383	886.353	1022.9	668.845	608.645	1148.29
WBGene00016299	0.355982	0.698123	17.4977	18.1197	18.5982	20.6399	16.2597	34.4243
WBGene00015676	-0.156784	0.698381	2514.42	2088.29	2165.84	1837.51	1640.28	2599.03
WBGene00018360	-0.305206	0.698381	337.705	264.245	174.147	321.034	239.527	63.9308
WBGene00000510	0.206833	0.698408	1594.04	1700.23	1727.94	1140.49	1628.15	3034.25
WBGene00003936	-0.168805	0.69849	3592.28	4194.7	3851.52	3053.03	2479.48	4828
WBGene00001961	0.399844	0.698627	73.4903	18.1197	23.6704	50.2052	72.8044	27.0476
WBGene00006276	0.58681	0.698627	8.74885	7.54985	3.38149	17.014	4.85363	7.37663
WBGene00007356	0.468823	0.698627	12.2484	31.7094	3.38149	13.388	34.9461	17.2121
WBGene00009942	0.326879	0.698627	73.4903	25.6695	23.6704	75.5867	36.4022	40.5714
WBGene00010672	0.419058	0.698627	5.24931	15.0997	27.0519	22.8713	24.9962	14.7533
WBGene00010919	-0.369611	0.698627	73.4903	123.818	106.517	80.6072	78.3861	76.2251
WBGene00011026	0.311372	0.698627	157.479	39.2592	52.4131	114.356	107.023	86.0606
WBGene00013130	0.855573	0.698627	0	1.50997	15.2167	17.8507	11.6487	0
WBGene00015516	-0.290984	0.698627	943.126	1013.19	635.72	894.768	985.287	234.823
WBGene00018933	0.974157	0.698627	0	3.01994	0	0.836753	2.18413	3.68831
WBGene00019727	0.154672	0.698627	811.893	747.436	858.898	691.995	1045.47	955.273
WBGene00219207	0.209267	0.698627	164.478	131.367	92.991	174.881	165.509	105.732
WBGene00006632	-0.642032	0.698648	8.74885	22.6496	1.69074	3.62593	11.406	6.14719
WBGene00005126	-0.629589	0.698659	0	18.1197	6.76298	4.46268	6.79508	4.91775
WBGene00007167	0.138676	0.698659	7499.51	10065.5	9997.37	8330.99	11496.1	10517.8
WBGene00007209	0.333853	0.698659	255.466	150.997	267.138	464.677	309.419	71.3074
WBGene00044337	0.223319	0.698659	216.971	317.094	231.632	197.195	454.3	240.97
WBGene00198608	1.09955	0.698659	3.49954	0	0	3.62593	1.21341	2.45888
WBGene00202336	1.26641	0.698659	1.74977	0	0	2.51026	0.485363	1.22944
WBGene00235355	-0.229904	0.698659	41.9945	66.4387	92.991	66.3824	58.2436	45.4892
WBGene00010235	0.391949	0.698706	45.494	15.0997	27.0519	26.7761	25.9669	63.9308
WBGene00013023	-0.231304	0.698753	426.944	383.533	321.242	330.517	453.572	175.81
WBGene00014217	0.793383	0.698753	1.74977	3.01994	1.69074	3.62593	6.79508	0
WBGene00016296	0.462356	0.698753	6.99908	10.5698	6.76298	11.4356	11.1633	11.0649
WBGene00044112	0.453652	0.698753	12.2484	15.0997	1.69074	9.20428	15.2889	15.9827
WBGene00005088	0.589121	0.698904	3.49954	10.5698	3.38149	16.7351	5.33899	3.68831
WBGene00017935	0.725736	0.698908	0	4.52991	3.38149	3.62593	5.82436	3.68831
WBGene00004085	-0.134271	0.698928	1237.09	1070.57	1153.09	1220.26	850.356	1083.13
WBGene00005483	1.05242	0.698928	5.24931	0	0	3.06809	0.728044	7.37663
WBGene00013844	0.29998	0.699099	24.4968	21.1396	21.9797	34.3069	30.5779	15.9827
WBGene00013184	0.776831	0.699102	1.74977	1.50997	1.69074	1.39459	3.64022	3.68831
WBGene00014987	0.143526	0.699102	279.963	409.202	382.108	360.083	443.379	379.896
WBGene00019705	-0.258868	0.699102	636.916	667.407	640.792	463.561	235.401	931.914
WBGene00194690	0.718545	0.699102	0	1.50997	5.07223	3.62593	2.6695	4.91775
WBGene00015211	-0.498394	0.699142	54.2428	9.05983	74.3928	34.028	54.3607	7.37663
WBGene00019102	0.187029	0.699142	717.405	628.148	801.413	748.894	543.849	1156.9
WBGene00198309	-1.23366	0.699142	1.74977	0	0	0.278918	0.242681	0
WBGene00010422	-0.251438	0.699144	183.726	104.188	114.971	68.8927	108.964	163.515
WBGene00002163	0.211954	0.699241	251.967	238.575	184.291	284.775	145.609	355.308
WBGene00019368	-0.35375	0.699241	1637.78	462.051	696.587	645.137	1318.73	221.299
WBGene00016028	0.230673	0.699269	167.978	107.208	111.589	184.922	165.751	99.5845
WBGene00001839	0.422191	0.699507	386.699	243.105	155.549	577.081	348.005	125.403
WBGene00005900	-0.631821	0.699507	12.2484	13.5897	1.69074	2.51026	11.1633	3.68831
WBGene00010444	0.184291	0.699507	2188.96	2098.86	2343.37	2275.69	1593.2	3672.33
WBGene00015719	-0.504732	0.699507	5.24931	22.6496	15.2167	6.97294	11.6487	12.2944
WBGene00005185	-0.53337	0.699577	3.49954	12.0798	6.76298	4.18377	2.91218	9.8355
WBGene00007437	0.585118	0.699896	47.2438	0	11.8352	34.8647	41.2559	11.0649
WBGene00044504	0.363726	0.699936	54.2428	52.849	89.6095	99.8525	110.663	40.5714
WBGene00219771	0.351935	0.700068	34.9954	10.5698	25.3612	35.9804	20.1426	34.4243
WBGene00010782	0.429519	0.700092	33.2456	12.0798	11.8352	28.1707	25.9669	22.1299
WBGene00021250	-0.892104	0.700092	0	1.50997	5.07223	1.11567	0.485363	2.45888
WBGene00021748	0.187368	0.700092	323.707	421.282	569.781	531.059	428.818	538.494
WBGene00023244	0.417937	0.700092	43.7442	58.8889	28.7427	55.5046	10.9207	111.879
WBGene00166079	0.685999	0.700092	3.49954	1.50997	3.38149	5.85727	3.64022	3.68831
WBGene00012926	-0.26546	0.700199	1198.59	1224.59	904.549	1337.41	1115.61	311.048
WBGene00011546	0.402807	0.700297	34.9954	54.359	62.5576	28.4496	134.203	36.8831
WBGene00015682	-0.360126	0.700388	22.747	18.1197	30.4334	13.1091	31.7913	8.60606
WBGene00008274	-0.153895	0.700398	7363.03	8410.54	7961.72	8124.59	5105.53	8106.91
WBGene00010922	-0.239173	0.700398	78.7396	122.308	79.465	81.1651	85.9092	70.078
WBGene00019616	-0.622619	0.700398	41.9945	4.52991	8.45372	17.2929	10.4353	7.37663
WBGene00003435	0.265371	0.700425	4533.65	4951.19	5584.53	8617.72	7087.27	2403.55
WBGene00016776	1.17434	0.700425	1.74977	0	6.76298	5.85727	12.8621	0
WBGene00019383	-0.431533	0.700516	5.24931	18.1197	25.3612	8.64645	13.3475	14.7533
WBGene00000204	0.117784	0.700739	1252.83	1143.05	1137.87	1127.39	1308.3	1401.56
WBGene00022022	-0.121927	0.700739	601.921	539.06	571.472	509.583	571.03	490.546
WBGene00017027	0.246552	0.700845	97.9871	250.655	91.3002	155.078	157.258	212.693
WBGene00021076	0.133557	0.700845	2313.19	3104.5	3433.9	2970.19	3536.35	3203.91
WBGene00022795	-0.313696	0.700845	323.707	410.712	289.117	374.308	381.738	63.9308
WBGene00044515	0.401665	0.700845	59.4921	28.6894	11.8352	71.9608	43.1973	14.7533
WBGene00197234	0.646575	0.700845	1.74977	7.54985	3.38149	6.97294	10.9207	1.22944
WBGene00200600	0.9217	0.700845	0	6.03988	1.69074	6.69402	6.5524	1.22944
WBGene00007328	-0.678968	0.700869	52.4931	13.5897	35.5056	13.1091	2.42681	49.1775
WBGene00014764	1.00734	0.701236	10.4986	1.50997	3.38149	5.02052	25.2389	0
WBGene00015500	-0.162222	0.701332	223.97	244.615	285.736	234.57	265.494	169.662
WBGene00021985	-0.2082	0.701332	85.7387	84.5584	135.26	86.1856	86.3946	92.2078
WBGene00202250	-0.789155	0.701332	15.7479	0	6.76298	1.39459	8.73653	2.45888
WBGene00045062	-0.315953	0.701361	50.7433	15.0997	54.1038	33.749	22.8121	40.5714
WBGene00235313	-0.60076	0.701387	10.4986	25.6695	52.4131	35.1436	20.8706	1.22944
WBGene00045337	0.874174	0.701389	1.74977	0	8.45372	10.5989	5.09631	2.45888
WBGene00004126	0.162671	0.701896	664.912	848.604	970.488	876.638	705.96	1203.62
WBGene00019116	0.218047	0.701896	220.471	107.208	152.167	181.854	209.434	164.745
WBGene00017181	-0.258803	0.701991	24.4968	31.7094	43.9594	21.7556	33.7327	28.2771
WBGene00006172	0.760748	0.702217	15.7479	4.52991	0	7.53078	12.1341	14.7533
WBGene00019248	-0.257274	0.702498	232.719	330.684	211.343	286.17	273.259	84.8312
WBGene00007199	0.489019	0.70266	8.74885	13.5897	1.69074	9.20428	10.678	14.7533
WBGene00016650	0.160545	0.702965	13363	17197.1	16295.4	16529.5	15898.1	19946.4
WBGene00013868	-0.347181	0.702973	106.736	30.1994	81.1558	99.0158	36.1595	34.4243
WBGene00013666	-0.420025	0.703263	13.9982	7.54985	8.45372	5.57835	6.79508	11.0649
WBGene00044241	-0.225346	0.703447	162.729	92.1082	147.095	130.533	130.077	79.9135
WBGene00002006	-0.464965	0.703517	12.2484	21.1396	50.7223	28.4496	9.46458	23.3593
WBGene00003668	-0.16799	0.703522	1545.05	1543.19	1716.11	1250.95	1394.93	1632.69
WBGene00017923	-0.177131	0.703522	881.884	732.336	750.691	544.168	539.724	1014.29
WBGene00020217	-0.464573	0.703522	3.49954	12.0798	6.76298	3.90485	6.5524	6.14719
WBGene00009446	-0.338476	0.703661	111.985	72.4786	55.7946	80.6072	90.2775	15.9827
WBGene00013398	0.558704	0.703832	3.49954	3.01994	8.45372	7.25186	11.1633	2.45888
WBGene00005184	-0.424892	0.703905	13.9982	6.03988	23.6704	7.53078	11.8914	13.5238
WBGene00020982	0.783663	0.703905	1.74977	4.52991	1.69074	10.8778	1.21341	1.22944
WBGene00018857	-0.251973	0.703924	19998.1	19854.6	22931.6	15417.2	11873.2	25435.8
WBGene00195081	0.357602	0.703924	267.715	203.846	172.456	116.588	105.566	607.342
WBGene00003689	0.31945	0.703993	1254.58	377.493	316.169	850.978	1182.34	394.65
WBGene00012389	-0.152317	0.703995	150.48	226.496	192.745	163.725	167.936	183.186
WBGene00012778	-0.25518	0.704067	71.7405	95.1282	45.6501	43.7901	63.5825	72.5368
WBGene00009735	-0.208122	0.704078	297.461	359.373	238.395	247.121	330.047	195.481
WBGene00013399	-0.332315	0.704078	136.482	49.829	57.4853	93.9953	73.2898	23.3593
WBGene00021724	0.251037	0.704078	48.9935	64.9288	47.3409	90.3693	52.1765	47.9481
WBGene00000041	-0.147705	0.704129	2745.39	3598.26	3215.8	3125.27	2062.79	3446.11
WBGene00004361	-0.18092	0.704217	2425.18	2693.79	2894.56	1869.59	2198.69	3004.75
WBGene00016357	0.31032	0.704251	878.384	1277.44	860.589	1731.52	1690.76	314.736
WBGene00021248	-0.139401	0.70435	4015.72	5292.45	5278.51	3936.09	5506.44	3797.73
WBGene00016570	0.226345	0.704356	197.724	72.4786	128.497	141.69	167.45	156.139
WBGene00206479	0.668215	0.704356	8.74885	0	10.1445	16.7351	9.70726	2.45888
WBGene00019841	-0.208884	0.704371	299.211	175.157	272.21	169.861	174.973	304.901
WBGene00020148	-0.256652	0.704558	174.977	164.587	284.045	92.3218	162.839	270.476
WBGene00007403	-0.155922	0.704678	1357.82	2017.32	2345.06	1580.91	1598.06	1958.49
WBGene00014216	0.464054	0.704678	17.4977	6.03988	5.07223	11.7145	16.017	11.0649
WBGene00008244	-0.37407	0.70471	69.9908	49.829	98.0632	51.8787	101.198	12.2944
WBGene00016119	0.22599	0.704779	8841.58	3481.99	4419.61	8300.03	7052.57	4225.58
WBGene00020679	-0.131687	0.704779	13630.7	15806.4	14956.3	14814.2	10320.8	15390.1
WBGene00022338	0.246105	0.704779	118.984	111.738	131.878	193.011	143.182	90.9784
WBGene00044229	0.33446	0.704779	20.9972	37.7493	21.9797	48.8106	37.3729	13.5238
WBGene00304219	-0.280156	0.70493	69.9908	117.778	209.652	127.186	90.7629	109.42
WBGene00013068	0.540313	0.705038	75.2401	24.1595	11.8352	50.2052	92.947	17.2121
WBGene00002257	0.258421	0.705055	552.927	523.96	375.345	408.336	987.714	338.095
WBGene00005311	0.549439	0.705055	13.9982	9.05983	8.45372	18.6875	23.5401	2.45888
WBGene00005877	0.214446	0.705055	43.7442	57.3789	52.4131	70.5662	57.0301	49.1775
WBGene00007846	-0.169384	0.705123	614.169	939.202	943.436	665.498	729.743	827.412
WBGene00016040	0.256346	0.705123	526.68	573.789	630.648	930.191	828.757	304.901
WBGene00003827	-0.170661	0.70513	2297.45	3401.96	3193.82	2835.76	1790.99	3278.91
WBGene00011459	-0.579704	0.705318	5.24931	4.52991	6.76298	5.29944	2.91218	2.45888
WBGene00015183	-0.344805	0.705338	19.2475	21.1396	15.2167	15.0616	14.0755	14.7533
WBGene00006202	0.646926	0.705455	1.74977	6.03988	3.38149	7.53078	8.00849	1.22944
WBGene00017777	-0.195074	0.705455	31047.9	36181.9	37108.5	23570.8	27482.5	40093.2
WBGene00004965	-0.258699	0.705805	808.393	768.575	688.133	891.421	777.309	220.069
WBGene00044526	0.478044	0.705973	10.4986	64.9288	5.07223	40.722	21.356	51.6364
WBGene00198216	-0.451885	0.706162	22.747	15.0997	3.38149	10.041	9.2219	11.0649
WBGene00171347	0.815222	0.706185	12.2484	0	0	8.64645	4.12559	8.60606
WBGene00008243	-0.444344	0.706195	69.9908	131.367	65.9391	87.5802	93.6751	13.5238
WBGene00011440	0.144508	0.706211	565.175	638.718	772.67	744.71	848.172	587.671
WBGene00018701	-0.221911	0.706211	18811.8	16189.9	17943.9	11609.7	9230.15	24562.9
WBGene00018999	-0.260379	0.706211	397.198	261.225	184.291	293.7	285.879	120.485
WBGene00200995	-0.585317	0.706211	5.24931	4.52991	6.76298	5.29944	1.21341	4.91775
WBGene00006373	-0.153095	0.706254	2062.98	3257.01	2881.03	1972.78	2756.62	2648.21
WBGene00009729	-0.174888	0.706368	3333.31	1741	1959.57	2483.76	1828.36	1916.69
WBGene00014069	0.897487	0.706368	1.74977	0	1.69074	2.78918	1.94145	1.22944
WBGene00013584	-0.252578	0.70651	188.975	84.5584	155.549	111.288	122.069	126.632
WBGene00004426	-0.139379	0.706604	7980.7	9094.56	8673.52	7628.12	9557.04	6187.76
WBGene00017755	0.334169	0.706604	141.731	282.365	175.837	225.644	83.2397	451.204
WBGene00022145	-0.469271	0.706604	20.9972	119.288	18.5982	59.1306	40.0424	14.7533
WBGene00010198	-0.172942	0.706622	573.924	714.216	801.413	596.605	732.17	522.511
WBGene00020468	-0.194728	0.706679	117.235	93.6182	101.445	88.138	116.972	63.9308
WBGene00012857	0.238521	0.706795	232.719	105.698	111.589	123.282	157.015	253.264
WBGene00020400	0.56214	0.706803	0	24.1595	20.2889	34.5858	23.0547	7.37663
WBGene00200880	0.648957	0.706826	1.74977	1.50997	5.07223	6.13619	3.8829	2.45888
WBGene00220250	0.38228	0.707	78.7396	66.4387	30.4334	88.138	112.847	25.8182
WBGene00004479	-0.118213	0.707015	8342.9	8840.88	11104.8	9667.01	8514.72	7878.24
WBGene00016025	0.254399	0.707015	92.7378	36.2393	50.7223	58.2938	60.6704	97.1256
WBGene00006728	0.135604	0.707059	9795.21	9875.21	11255.3	12279.9	13314.5	8372.47
WBGene00008901	-0.815904	0.707087	20.9972	3.01994	0	8.64645	2.18413	2.45888
WBGene00199918	0.442462	0.707087	8.74885	6.03988	16.9074	11.4356	11.6487	20.9004
WBGene00001515	0.407855	0.707378	6.99908	30.1994	18.5982	15.0616	31.5486	28.2771
WBGene00235267	-0.180729	0.707504	87.4885	163.077	101.445	106.825	96.1019	109.42
WBGene00016522	0.13776	0.707771	356.953	291.424	295.88	380.165	377.855	275.394
WBGene00195530	0.764676	0.7078	5.24931	0	6.76298	2.23134	6.30972	12.2944
WBGene00001246	0.224868	0.707901	132.982	107.208	169.074	220.624	170.605	82.3723
WBGene00007432	0.805559	0.707901	6.99908	3.01994	0	1.39459	13.1048	2.45888
WBGene00045061	-0.248714	0.707901	45.494	30.1994	35.5056	42.3955	24.0255	25.8182
WBGene00219906	0.692995	0.707901	1.74977	1.50997	6.76298	4.7416	4.36827	7.37663
WBGene00016107	0.272429	0.708029	59.4921	70.9686	98.0632	94.5531	56.0594	127.862
WBGene00197250	0.960041	0.708427	1.74977	1.50997	1.69074	2.23134	0.728044	7.37663
WBGene00010364	-0.210014	0.708469	125.983	105.698	76.0835	78.9337	87.608	100.814
WBGene00003030	0.220688	0.708626	13802.2	13260.6	13859	18728.2	12360.5	16597.4
WBGene00044051	0.753957	0.708626	1.74977	7.54985	1.69074	6.97294	4.61095	7.37663
WBGene00048169	0.971283	0.708626	0	0	6.76298	3.90485	6.5524	2.45888
WBGene00004036	0.242322	0.70864	1748.02	1668.52	1538.58	2126.47	1532.78	2203.15
WBGene00015097	0.242722	0.708682	412.945	342.763	306.025	463.84	596.268	191.792
WBGene00010934	-0.392668	0.708989	50.7433	27.1795	13.526	26.2183	26.4523	15.9827
WBGene00011219	-0.389976	0.709494	12.2484	12.0798	28.7427	16.7351	8.25117	15.9827
WBGene00018338	0.387535	0.709494	12.2484	9.05983	13.526	21.1977	15.2889	7.37663
WBGene00022200	-0.138837	0.709494	565.175	730.826	713.494	579.033	584.862	663.896
WBGene00194700	-0.261339	0.709494	362.202	407.692	373.655	473.323	363.537	113.108
WBGene00020904	0.305731	0.709722	50.7433	25.6695	18.5982	42.3955	38.5864	35.6537
WBGene00012196	-0.259457	0.709855	59.4921	93.6182	54.1038	55.2257	77.9008	38.1126
WBGene00021965	-0.178535	0.709855	85.7387	113.248	87.9187	83.9542	97.558	70.078
WBGene00009409	-0.706917	0.709889	3.49954	3.01994	5.07223	3.06809	2.42681	1.22944
WBGene00000908	0.1812	0.710028	748.901	733.846	713.494	1022.79	656.939	810.2
WBGene00021608	0.33276	0.710169	69.9908	45.2991	62.5576	111.009	79.5995	30.7359
WBGene00010636	0.307913	0.71024	50.7433	98.1481	55.7946	78.3759	120.855	52.8658
WBGene00003725	-0.149408	0.710554	748.901	1047.92	1014.45	752.241	801.577	984.78
WBGene00007508	-0.129533	0.710554	10652.6	11348.9	11360.1	9011.27	13239.5	8240.92
WBGene00012179	-0.111409	0.710554	3844.24	4016.52	4940.36	3842.37	4411.46	3592.42
WBGene00017779	0.372898	0.710554	38.4949	114.758	77.7743	44.3479	148.521	106.961
WBGene00219850	0.393679	0.710554	15.7479	7.54985	10.1445	19.5242	9.46458	14.7533
WBGene00020207	0.171866	0.710601	7084.81	5666.92	5997.07	7607.48	5858.57	7655.71
WBGene00200919	0.654767	0.710861	10.4986	0	10.1445	10.8778	15.7743	4.91775
WBGene00022112	-0.254259	0.710879	638.666	958.832	897.786	599.952	309.662	1187.64
WBGene00012225	-0.157934	0.710934	4332.43	4143.36	3966.49	2509.7	3785.35	4862.43
WBGene00000146	-0.118839	0.710958	4825.86	5463.07	5882.1	4693.63	4228	5977.53
WBGene00008994	0.267075	0.710958	216.971	217.436	145.404	288.68	319.126	86.0606
WBGene00002879	-0.138416	0.711034	3718.26	4766.98	4517.67	3697.61	5021.57	3089.58
WBGene00013963	0.134834	0.711218	2379.69	2044.5	2390.71	2469.82	2829.18	2179.79
WBGene00015850	-0.192597	0.711218	265.965	306.524	324.623	220.066	393.387	167.204
WBGene00016384	0.117778	0.711218	1515.3	1571.88	1560.56	1453.44	1583.5	2012.59
WBGene00022581	-0.297882	0.711218	15.7479	48.3191	54.1038	37.9328	35.9169	20.9004
WBGene00001096	0.446897	0.711563	20.9972	16.6097	43.9594	29.5653	19.1718	63.9308
WBGene00017695	0.833534	0.711563	8.74885	0	10.1445	3.34701	10.9207	19.671
WBGene00007311	0.456533	0.71165	3.49954	6.03988	8.45372	8.64645	11.1633	3.68831
WBGene00011685	0.884428	0.711705	6.99908	0	1.69074	4.7416	8.25117	2.45888
WBGene00015067	0.118055	0.711778	3664.02	2565.44	2722.1	3147.59	3045.17	3523.57
WBGene00014861	-0.585892	0.71183	3.49954	6.03988	5.07223	3.90485	3.15486	2.45888
WBGene00000910	0.219358	0.712044	316.708	288.404	319.551	400.805	417.169	255.723
WBGene00005758	0.773124	0.712181	3.49954	18.1197	0	20.361	10.4353	6.14719
WBGene00008507	0.278118	0.712181	20.9972	25.6695	20.2889	33.749	21.5987	25.8182
WBGene00011336	-0.283388	0.712181	810.143	833.504	537.657	888.074	729.501	170.892
WBGene00007269	-0.222091	0.712292	75.2401	61.9088	35.5056	60.2462	43.6827	43.0303
WBGene00219767	-0.437393	0.712475	6.99908	12.0798	11.8352	4.7416	10.678	7.37663
WBGene00235361	-0.862145	0.712475	6.99908	7.54985	1.69074	5.02052	3.39754	0
WBGene00220029	-0.875747	0.712582	3.49954	0	1.69074	1.11567	1.21341	0
WBGene00004364	0.188035	0.712632	440.942	360.883	258.684	340.559	406.977	462.269
WBGene00015022	-0.0941053	0.712687	1758.52	1988.63	1756.68	1579.51	1758.47	1822.03
WBGene00000564	-0.229848	0.712738	2199.46	2130.57	2209.8	2396.74	1472.83	1706.46
WBGene00008442	-0.190472	0.712797	374.451	282.365	306.025	257.72	335.871	248.346
WBGene00014468	-0.673858	0.712805	6.99908	1.50997	3.38149	2.23134	2.6695	2.45888
WBGene00016336	0.236291	0.712828	160.979	181.197	136.95	234.57	244.38	81.1429
WBGene00006959	0.142327	0.712992	68741.4	67157.5	68973.9	71926.7	73987	80202.4
WBGene00007188	-0.109318	0.713029	999.118	1235.16	1205.5	1122.92	1107.6	955.273
WBGene00022799	-0.520502	0.713029	17.4977	25.6695	15.2167	18.9664	16.9877	3.68831
WBGene00014731	0.420275	0.71328	36.7452	7.54985	20.2889	12.2724	29.6071	45.4892
WBGene00202034	0.817283	0.713392	0	3.01994	3.38149	7.53078	2.18413	1.22944
WBGene00008066	-0.21709	0.713546	206.473	138.917	197.817	111.567	110.177	250.805
WBGene00019456	0.214545	0.713764	192.475	144.957	155.549	182.691	171.576	218.84
WBGene00197185	0.89866	0.713834	6.99908	0	1.69074	10.041	3.15486	2.45888
WBGene00200605	0.807995	0.713834	6.99908	0	1.69074	6.69402	4.36827	3.68831
WBGene00013708	-0.206273	0.713892	477.687	344.273	282.354	354.783	286.121	315.966
WBGene00016859	-0.652572	0.713892	3.49954	7.54985	8.45372	2.78918	6.79508	2.45888
WBGene00195623	0.509057	0.713892	3.49954	13.5897	1.69074	5.57835	8.97921	13.5238
WBGene00006715	0.111867	0.71439	2820.63	2914.24	3165.07	3865.24	3075.02	2671.57
WBGene00019926	-0.381123	0.714711	38.4949	27.1795	84.5372	13.1091	29.8498	74.9957
WBGene00235152	-0.793927	0.714781	12.2484	9.05983	0	1.67351	9.94994	0
WBGene00005567	0.415912	0.714866	8.74885	27.1795	35.5056	47.6949	8.00849	40.5714
WBGene00007172	0.284421	0.714866	59.4921	19.6296	52.4131	60.2462	50.7204	47.9481
WBGene00201867	-0.489768	0.714866	10.4986	1.50997	13.526	4.7416	5.33899	8.60606
WBGene00011273	-0.1426	0.714901	6460.15	7454.73	8293.1	6020.72	8325.67	5768.52
WBGene00020260	-0.271192	0.714942	33.2456	19.6296	52.4131	25.6604	31.7913	29.5065
WBGene00011184	0.384221	0.714968	6.99908	28.6894	13.526	13.667	20.6279	31.9654
WBGene00200907	0.953772	0.714968	3.49954	1.50997	5.07223	17.014	1.94145	0
WBGene00235352	0.252695	0.714968	559.926	327.664	299.262	533.57	687.759	188.104
WBGene00000547	0.118498	0.715338	4356.92	4472.53	4732.4	4630.59	4003.03	6096.78
WBGene00003755	0.217139	0.715338	3200.33	1727.41	1482.78	2889.59	2526.31	2033.49
WBGene00008183	0.152866	0.715338	7873.96	8630.99	8886.56	8896.64	6996.75	12342.3
WBGene00014252	0.147812	0.715338	4629.89	3818.72	3444.05	4256.84	5738.45	3174.41
WBGene00022551	0.777329	0.715338	6.99908	0	1.69074	8.92537	3.8829	1.22944
WBGene00023470	0.774463	0.715338	10.4986	4.52991	0	5.29944	9.46458	11.0649
WBGene00011931	-0.314411	0.715545	29.7461	37.7493	16.9074	15.0616	17.7157	38.1126
WBGene00016437	-0.285046	0.715545	26.2465	37.7493	21.9797	24.5448	30.5779	13.5238
WBGene00003996	-0.12696	0.715546	4110.21	4387.98	4720.56	3313.54	4220.47	4574.74
WBGene00043997	0.65648	0.715772	8.74885	0	6.76298	15.6194	5.33899	2.45888
WBGene00022347	0.111664	0.715861	1357.82	1511.48	1575.77	1378.41	1592.96	1836.78
WBGene00010259	0.121817	0.715939	4754.12	4936.1	4947.12	4637.84	4619.68	6677.08
WBGene00219235	0.563902	0.715939	1.74977	40.7692	3.38149	22.5923	33.0047	12.2944
WBGene00009512	0.361541	0.716092	272.964	90.5983	189.363	129.976	79.5995	504.07
WBGene00194795	0.704399	0.716289	0	3.01994	13.526	6.69402	6.06704	14.7533
WBGene00255597	0.800245	0.71631	3.49954	1.50997	3.38149	1.11567	5.33899	8.60606
WBGene00044032	-0.194687	0.716584	1055.11	1245.73	1420.23	834.801	883.361	1538.03
WBGene00006164	0.338844	0.716713	12.2484	10.5698	27.0519	27.6129	20.3852	13.5238
WBGene00003711	0.162463	0.716788	131.233	113.248	101.445	133.88	149.734	99.5845
WBGene00195383	-0.960647	0.71691	3.49954	0	16.9074	2.23134	7.76581	0
WBGene00009452	0.133703	0.717134	1158.35	1715.33	1849.67	1630.27	1605.82	1949.89
WBGene00001947	-0.443523	0.717187	33.2456	7.54985	38.8871	23.708	28.1511	4.91775
WBGene00007062	0.404043	0.717187	6.99908	25.6695	21.9797	20.0821	24.7535	28.2771
WBGene00007599	0.142962	0.717187	29194.9	16911.7	17713.9	22847.5	23832.8	23787.2
WBGene00018099	-0.142563	0.717187	680.66	764.045	764.217	712.077	484.878	808.97
WBGene00018664	-0.248273	0.717187	167.978	196.296	96.3725	86.4645	186.379	114.338
WBGene00044691	0.952705	0.717187	5.24931	0	0	5.57835	0.728044	3.68831
WBGene00045408	1.03259	0.717187	0	13.5897	0	17.5718	8.97921	1.22944
WBGene00077785	0.493097	0.717187	6.99908	9.05983	1.69074	9.76212	10.678	3.68831
WBGene00220033	0.741694	0.717187	5.24931	1.50997	3.38149	9.20428	3.64022	3.68831
WBGene00268191	0.516137	0.717187	5.24931	3.01994	6.76298	9.20428	4.85363	7.37663
WBGene00219571	-0.332877	0.717268	111.985	39.2592	20.2889	47.416	55.3314	31.9654
WBGene00015631	0.490577	0.717288	29.7461	12.0798	1.69074	23.1502	24.7535	12.2944
WBGene00011616	-0.204784	0.717422	173.227	226.496	229.941	182.97	215.258	146.303
WBGene00019729	-0.178696	0.717424	808.393	1182.31	1156.47	700.641	728.044	1358.53
WBGene00021857	-0.159853	0.717443	2097.97	2483.9	2786.35	2433.28	1805.55	2358.06
WBGene00005077	0.272977	0.717513	236.219	191.766	189.363	247.679	97.3153	404.485
WBGene00006166	-0.629666	0.717587	3.49954	7.54985	3.38149	3.34701	3.39754	2.45888
WBGene00005060	0.712008	0.717684	10.4986	1.50997	1.69074	2.51026	3.64022	17.2121
WBGene00015422	-0.233761	0.717684	264.215	197.806	206.271	250.747	232.974	79.9135
WBGene00001572	0.162531	0.717765	321.958	375.983	246.849	373.75	263.552	424.156
WBGene00017489	-0.151338	0.717845	118.984	132.877	130.187	103.2	108.964	135.238
WBGene00009495	0.206811	0.718073	78.7396	54.359	76.0835	96.5055	62.3691	82.3723
WBGene00011712	-0.468184	0.718323	15.7479	120.798	167.384	87.3012	45.6241	87.2901
WBGene00009284	-0.14963	0.718446	3044.6	3539.37	3624.96	3244.93	2172.73	3790.36
WBGene00006827	0.137524	0.718515	2201.21	2603.19	2231.78	1969.72	2617.32	3158.43
WBGene00201202	-0.523439	0.718515	10.4986	12.0798	1.69074	5.29944	6.5524	4.91775
WBGene00007067	0.319803	0.718593	61.2419	86.0683	20.2889	51.0419	91.9763	66.3896
WBGene00007117	0.33641	0.718781	64.7415	58.8889	30.4334	69.7294	94.4031	28.2771
WBGene00197976	0.847875	0.718852	1.74977	0	10.1445	11.1567	3.8829	6.14719
WBGene00005544	0.58939	0.718914	3.49954	6.03988	3.38149	9.76212	5.58167	3.68831
WBGene00013712	0.258576	0.718914	124.234	78.5185	69.3205	146.711	122.311	52.8658
WBGene00015369	0.284951	0.719061	251.967	184.216	207.962	160.657	123.525	505.299
WBGene00016934	0.115152	0.719087	1193.34	1198.92	999.23	1233.65	1409.25	1025.35
WBGene00019733	0.166274	0.719346	626.417	896.923	1049.95	1070.21	652.085	1169.2
WBGene00189952	-0.197659	0.719673	386.699	318.604	368.582	342.79	412.801	175.81
WBGene00195599	0.772539	0.719673	6.99908	1.50997	0	5.57835	3.8829	4.91775
WBGene00018586	-0.13049	0.719904	5100.58	5235.07	6068.08	5759.93	4424.57	4799.73
WBGene00044965	0.719275	0.719904	3.49954	3.01994	0	2.78918	3.39754	4.91775
WBGene00198366	-0.572874	0.719904	5.24931	6.03988	5.07223	5.29944	1.21341	4.91775
WBGene00044113	0.843097	0.719925	3.49954	3.01994	3.38149	14.2248	2.91218	0
WBGene00017646	-0.112927	0.720061	1133.85	1001.11	1366.12	1108.42	960.776	1170.42
WBGene00044924	-0.124713	0.720061	495.185	670.427	656.009	505.12	659.608	504.07
WBGene00198598	0.689743	0.720141	5.24931	1.50997	5.07223	1.67351	5.82436	12.2944
WBGene00002000	-0.143262	0.720243	6321.92	6729.94	7035.19	6074.27	4267.8	7852.42
WBGene00017822	-0.784757	0.720268	0	12.0798	1.69074	3.90485	2.6695	1.22944
WBGene00000565	-0.136028	0.720314	1957.99	1911.62	2135.41	1866.24	1351.49	2252.33
WBGene00012458	-0.12826	0.720314	1746.27	2301.2	2044.11	1930.39	1546.12	2101.11
WBGene00014888	0.906532	0.72033	0	1.50997	8.45372	13.1091	3.8829	1.22944
WBGene00011223	0.411308	0.720432	6.99908	7.54985	13.526	14.7826	12.1341	9.8355
WBGene00017581	-1.13929	0.720432	8.74885	0	1.69074	4.18377	0.242681	0
WBGene00008072	0.502561	0.720621	5.24931	16.6097	15.2167	26.4972	22.3267	2.45888
WBGene00016696	-0.580465	0.720621	5.24931	4.52991	13.526	1.39459	3.39754	12.2944
WBGene00005927	0.535951	0.720671	6.99908	4.52991	1.69074	3.90485	8.97921	6.14719
WBGene00011464	0.122751	0.720671	8712.1	8884.67	10073.5	7533.01	10683.8	11915.7
WBGene00021912	0.171767	0.720671	503.933	502.82	530.894	626.728	346.549	763.481
WBGene00018611	-0.198807	0.720683	279.963	389.573	522.44	388.811	282.967	367.602
WBGene00005890	0.536244	0.720791	10.4986	3.01994	1.69074	8.64645	4.85363	8.60606
WBGene00016300	0.766616	0.720982	3.49954	4.52991	3.38149	0.557835	5.09631	14.7533
WBGene00197454	-0.861492	0.721044	1.74977	13.5897	0	1.11567	3.8829	3.68831
WBGene00004062	-0.628453	0.721072	3718.26	8975.27	6560.09	392.995	707.174	11356.3
WBGene00010093	-0.136192	0.721072	5695.5	7681.22	7686.13	5084.95	6563.32	7521.7
WBGene00012718	-0.127446	0.721128	173.227	211.396	221.488	202.494	189.534	159.827
WBGene00001507	-0.169019	0.721147	185.476	205.356	182.6	154.52	135.416	224.987
WBGene00044139	0.566627	0.721322	22.747	0	5.07223	18.4086	14.3182	7.37663
WBGene00000160	-0.158366	0.721405	4223.94	5171.65	4750.99	4138.02	2762.44	5782.05
WBGene00014007	-0.255086	0.721405	524.931	540.57	373.655	581.265	462.308	158.597
WBGene00189933	-0.329307	0.721473	17.4977	13.5897	18.5982	10.5989	10.9207	19.671
WBGene00006525	0.199499	0.721571	90.988	101.168	62.5576	94.5531	91.2482	108.191
WBGene00008911	-0.722543	0.721571	6.99908	4.52991	5.07223	4.46268	4.85363	0
WBGene00201075	-0.368152	0.721689	12.2484	18.1197	20.2889	13.667	17.9584	6.14719
WBGene00001386	0.095201	0.722017	31340.1	25882.4	29133.2	28875.8	30422.6	32950.2
WBGene00007483	-0.459306	0.722017	29.7461	6.03988	25.3612	22.3134	10.4353	11.0649
WBGene00008598	0.286875	0.722017	148.73	217.436	228.251	280.591	344.608	97.1256
WBGene00008955	-0.293958	0.722017	15.7479	22.6496	30.4334	14.5037	19.4145	23.3593
WBGene00200604	-0.497736	0.722017	40.2447	6.03988	57.4853	29.8442	22.3267	20.9004
WBGene00014965	-0.164225	0.722312	5532.77	6902.08	7212.72	4659.88	6010.25	6866.41
WBGene00012941	0.219688	0.722395	372.701	430.342	593.451	396.063	338.298	897.49
WBGene00005862	0.754575	0.722611	0	10.5698	3.38149	3.34701	7.52313	13.5238
WBGene00005127	-0.442707	0.722739	27.9963	3.01994	13.526	14.5037	8.97921	8.60606
WBGene00000464	-0.136009	0.722871	5511.77	7655.55	7080.84	5283.82	5322.98	7826.6
WBGene00014102	0.347081	0.723008	139.982	101.168	165.693	306.252	159.442	49.1775
WBGene00012952	0.270312	0.723029	97.9871	89.0883	81.1558	127.186	55.5741	142.615
WBGene00200645	0.539551	0.723029	8.74885	6.03988	3.38149	7.53078	5.09631	14.7533
WBGene00006690	0.50462	0.723081	12.2484	28.6894	3.38149	17.2929	12.6194	34.4243
WBGene00018756	0.13584	0.723081	1669.28	1775.73	2333.23	2509.7	1668.44	2171.19
WBGene00008297	0.870572	0.723146	1.74977	1.50997	3.38149	4.46268	7.03776	0
WBGene00196442	0.482538	0.723146	13.9982	12.0798	6.76298	11.9935	20.1426	13.5238
WBGene00009342	0.215368	0.723331	17917.6	19369.9	17730.8	18076.4	11699.7	34105.8
WBGene00017019	0.52406	0.723331	22.747	25.6695	37.1964	16.7351	102.412	2.45888
WBGene00219664	0.700429	0.723331	0	10.5698	3.38149	9.20428	5.33899	8.60606
WBGene00219695	0.35686	0.723331	10.4986	16.6097	8.45372	20.0821	11.8914	13.5238
WBGene00003624	0.1349	0.723423	334.206	285.385	268.828	316.572	264.28	399.567
WBGene00008589	0.256032	0.723423	176.727	138.917	111.589	158.146	143.182	210.234
WBGene00008691	-0.175326	0.723625	318.458	277.835	277.282	187.712	247.05	343.013
WBGene00011442	-0.303388	0.72363	69.9908	31.7094	40.5779	48.5317	49.0217	14.7533
WBGene00012010	0.269716	0.723637	113.735	169.117	138.641	211.141	231.033	62.7013
WBGene00047726	-0.721492	0.723882	5.24931	1.50997	6.76298	3.06809	4.36827	0
WBGene00013307	-0.131074	0.723888	5636.01	5654.84	6243.92	5153.28	3948.91	6916.82
WBGene00200497	-0.603501	0.72394	6.99908	7.54985	5.07223	6.69402	2.42681	3.68831
WBGene00013812	-0.457515	0.724142	19.2475	4.52991	30.4334	22.3134	7.76581	8.60606
WBGene00271598	-0.379468	0.72415	10.4986	24.1595	21.9797	23.4291	12.6194	6.14719
WBGene00044675	0.294628	0.724181	195.974	37.7493	111.589	173.766	162.111	84.8312
WBGene00018318	0.20241	0.724348	139.982	158.547	216.415	223.134	246.079	119.255
WBGene00019740	-0.543115	0.724348	8.74885	6.03988	3.38149	3.62593	4.12559	4.91775
WBGene00202445	0.505598	0.724399	17.4977	18.1197	5.07223	23.9869	16.5023	17.2121
WBGene00001045	0.223467	0.7244	1088.36	1186.84	1017.83	765.908	836.523	2248.64
WBGene00004281	0.262061	0.7244	85.7387	116.268	69.3205	45.7425	110.177	173.351
WBGene00008685	-0.124101	0.724428	5908.97	7380.74	6833.99	5443.36	5472.22	7556.12
WBGene00009726	0.239746	0.724428	101.487	134.387	180.91	140.296	100.227	255.723
WBGene00010869	0.290521	0.7245	397.198	267.265	355.056	605.809	501.137	136.468
WBGene00018840	0.247602	0.7245	215.222	150.997	169.074	297.605	249.962	83.6018
WBGene00020658	-0.202186	0.725077	3347.31	2480.88	1929.14	2328.41	2764.14	1647.45
WBGene00022720	-0.223785	0.725317	38.4949	31.7094	50.7223	34.5858	38.101	29.5065
WBGene00023252	1.01966	0.725371	1.74977	0	8.45372	15.6194	3.39754	1.22944
WBGene00007081	0.309104	0.725377	145.231	116.268	128.497	243.495	192.204	44.2598
WBGene00018168	-0.313881	0.725576	103.236	83.0484	52.4131	83.9542	87.8507	17.2121
WBGene00005226	0.444464	0.725794	12.2484	6.03988	5.07223	11.4356	9.2219	11.0649
WBGene00004046	0.135641	0.725829	7133.81	11190.4	10010.9	9803.4	11380.3	9944.92
WBGene00008409	-0.13917	0.725829	771.648	1004.13	909.621	623.102	1044.99	769.628
WBGene00011639	-0.116413	0.725829	1408.56	1932.76	1675.53	1452.88	1365.57	1815.88
WBGene00011683	0.0991705	0.725829	825.891	673.447	843.682	834.522	898.65	772.087
WBGene00013487	0.702978	0.725829	3.49954	16.6097	3.38149	33.1912	3.39754	1.22944
WBGene00015375	0.75525	0.725829	3.49954	3.01994	1.69074	3.06809	8.97921	1.22944
WBGene00019992	0.42505	0.725829	12.2484	9.05983	1.69074	11.4356	11.406	7.37663
WBGene00023259	-0.421252	0.725829	10.4986	37.7493	6.76298	9.76212	16.017	15.9827
WBGene00044353	-0.33673	0.725829	24.4968	63.4188	23.6704	34.8647	27.6657	25.8182
WBGene00195077	0.539863	0.725829	1.74977	6.03988	25.3612	16.4561	8.97921	23.3593
WBGene00196303	0.734718	0.725829	1.74977	3.01994	3.38149	5.29944	1.45609	7.37663
WBGene00235389	-0.817682	0.725829	3.49954	3.01994	5.07223	3.90485	1.21341	1.22944
WBGene00011980	-0.176916	0.725996	1053.36	1265.36	1465.88	1252.06	856.908	1240.5
WBGene00197788	1.22342	0.725996	0	0	0	0.836753	0.242681	1.22944
WBGene00005325	0.709412	0.726021	6.99908	0	1.69074	6.13619	2.91218	4.91775
WBGene00008497	0.654017	0.726533	59.4921	0	20.2889	87.8591	32.762	3.68831
WBGene00018493	-0.260989	0.726533	92.7378	33.2194	81.1558	80.6072	53.8753	35.6537
WBGene00202132	-0.783111	0.726533	1.74977	1.50997	11.8352	2.78918	4.36827	1.22944
WBGene00017069	-0.199488	0.726595	80.4894	150.997	164.002	109.336	144.638	88.5195
WBGene00202029	-0.39093	0.726595	29.7461	6.03988	25.3612	21.4767	13.1048	11.0649
WBGene00008278	0.332964	0.726722	36.7452	31.7094	11.8352	33.4701	34.4608	33.1948
WBGene00170615	-1.12412	0.726927	0	10.5698	0	1.95242	2.6695	0
WBGene00017213	0.473463	0.72703	108.486	19.6296	30.4334	115.193	66.7374	36.8831
WBGene00007152	0.211915	0.72703	813.643	582.849	564.709	1047.89	868.072	350.39
WBGene00197431	0.520822	0.727533	8.74885	1.50997	10.1445	9.20428	9.94994	9.8355
WBGene00020460	0.19703	0.72762	232.719	229.516	99.7539	187.712	246.322	210.234
WBGene00219602	0.338083	0.727881	13.9982	40.7692	25.3612	44.9058	20.3852	36.8831
WBGene00019613	-0.537015	0.728053	15.7479	4.52991	15.2167	14.5037	7.52313	1.22944
WBGene00007285	0.260086	0.72827	97.9871	36.2393	43.9594	70.0083	71.3484	71.3074
WBGene00196201	1.08909	0.728348	1.74977	1.50997	0	1.95242	4.61095	0
WBGene00200320	0.775877	0.728441	1.74977	1.50997	3.38149	2.23134	3.39754	6.14719
WBGene00005329	0.67037	0.728668	10.4986	1.50997	8.45372	16.4561	4.85363	11.0649
WBGene00018689	-0.106488	0.728668	328.957	282.365	287.427	258.278	305.536	269.247
WBGene00002335	-0.126225	0.728706	1769.02	1914.64	1847.98	1590.67	1865.98	1610.56
WBGene00003072	0.174121	0.728706	4633.39	4683.93	4353.67	4943.54	3557.95	6927.88
WBGene00017520	0.425102	0.728706	13.9982	16.6097	5.07223	24.5448	16.017	6.14719
WBGene00021701	-0.583216	0.728706	17.4977	3.01994	3.38149	4.7416	4.12559	7.37663
WBGene00235274	0.557373	0.728706	8.74885	1.50997	6.76298	7.25186	4.85363	13.5238
WBGene00195414	-0.780401	0.728822	1.74977	9.05983	3.38149	1.67351	4.12559	2.45888
WBGene00001938	-0.128222	0.728836	1016.62	1152.11	1102.37	1008.29	878.75	1108.95
WBGene00001881	-0.220158	0.728847	185.476	149.487	108.208	70.2873	162.597	148.762
WBGene00003058	0.379961	0.728847	19.2475	16.6097	13.526	37.6539	15.2889	9.8355
WBGene00003719	0.234727	0.728847	61.2419	60.3988	60.8668	73.3554	52.4192	90.9784
WBGene00010805	-0.133034	0.728847	402.447	320.114	419.305	390.485	302.381	347.931
WBGene00011452	0.175861	0.728964	883.633	753.476	407.47	747.221	899.135	661.438
WBGene00016260	0.141216	0.728964	1811.01	1503.93	1831.08	2058.97	1891.46	1722.44
WBGene00006234	0.897531	0.729042	0	1.50997	6.76298	0.836753	8.49385	6.14719
WBGene00003150	0.129067	0.729049	8400.64	9328.6	9113.12	8827.75	7643.98	12890.7
WBGene00005809	0.756734	0.729049	1.74977	4.52991	0	0.836753	3.39754	7.37663
WBGene00007471	-0.284995	0.729049	27.9963	13.5897	33.8149	20.361	19.4145	22.1299
WBGene00016395	0.120894	0.729049	5161.82	4664.3	4010.45	4456.27	5162.56	5429.2
WBGene00020408	-0.161319	0.729049	790.896	546.609	696.587	559.23	432.458	832.329
WBGene00005268	0.496651	0.729094	1.74977	24.1595	5.07223	19.5242	11.1633	13.5238
WBGene00284851	-0.293877	0.729094	57.7424	46.8091	25.3612	26.7761	22.084	60.2425
WBGene00001438	-0.138473	0.729255	794.395	824.444	911.312	767.582	822.448	706.927
WBGene00005712	-0.179421	0.729255	754.15	640.228	699.968	648.205	776.581	420.468
WBGene00006222	-0.73213	0.729255	1.74977	16.6097	0	3.62593	3.8829	3.68831
WBGene00010708	-0.520331	0.729255	50.7433	9.05983	6.76298	12.8302	6.30972	28.2771
WBGene00016124	-0.118919	0.729255	934.377	1230.63	1137.87	897.278	1115.12	1030.27
WBGene00016538	0.14483	0.729255	190.725	176.667	152.167	156.473	191.718	229.905
WBGene00016585	0.17123	0.729255	738.403	424.302	676.298	616.129	808.372	644.225
WBGene00044909	-0.266007	0.729255	106.736	99.6581	148.786	100.41	156.772	34.4243
WBGene00194928	-0.221789	0.729255	178.476	155.527	211.343	126.908	94.6458	250.805
WBGene00200355	0.746456	0.729255	1.74977	3.01994	5.07223	2.78918	11.8914	1.22944
WBGene00219544	0.418771	0.729262	8.74885	4.52991	18.5982	17.014	14.8036	9.8355
WBGene00005514	0.514278	0.729442	1.74977	9.05983	25.3612	10.32	30.8205	9.8355
WBGene00005440	0.967948	0.729956	0	3.01994	0	4.7416	0.970726	0
WBGene00016980	-0.165367	0.729956	502.184	474.131	500.46	455.194	591.415	264.329
WBGene00005082	0.539304	0.730157	3.49954	22.6496	1.69074	12.8302	5.82436	23.3593
WBGene00010116	-0.224884	0.730348	2976.36	1439	1836.15	1886.88	2217.62	1241.73
WBGene00013222	0.256292	0.730588	33.2456	99.6581	35.5056	55.2257	66.0094	82.3723
WBGene00009633	0.276302	0.730599	40.2447	93.6182	42.2686	41.2798	108.236	63.9308
WBGene00010467	-0.289356	0.730599	55.9926	58.8889	28.7427	23.1502	55.0887	39.342
WBGene00013778	0.210994	0.730599	164.478	86.0683	69.3205	128.581	141.969	97.1256
WBGene00015691	-0.191685	0.730599	23926.3	24615.5	26592	20880.6	20427.2	24479.3
WBGene00018163	-0.210127	0.730599	136.482	208.376	170.765	168.466	198.271	74.9957
WBGene00018877	0.332546	0.730599	3709.51	3664.7	9752.22	6272.58	4774.76	10520.3
WBGene00077457	-0.153041	0.730599	267.715	170.627	196.126	158.983	210.162	201.628
WBGene00200339	0.439904	0.730599	8.74885	10.5698	3.38149	12.5513	11.406	6.14719
WBGene00010640	0.204731	0.730603	148.73	84.5584	86.228	111.009	139.299	116.797
WBGene00011221	0.23665	0.730699	276.464	283.875	267.138	220.624	238.556	520.052
WBGene00022404	0.484402	0.730746	5.24931	7.54985	10.1445	14.2248	8.97921	8.60606
WBGene00022752	0.177586	0.730838	253.717	347.293	363.51	364.267	449.689	274.165
WBGene00000439	0.323836	0.730892	33.2456	40.7692	42.2686	41.5587	35.6742	70.078
WBGene00012662	0.233128	0.731003	29.7461	67.9487	40.5779	54.11	51.9338	57.7836
WBGene00005859	0.777839	0.731121	1.74977	0	5.07223	1.39459	3.39754	7.37663
WBGene00009617	0.132711	0.731172	542.428	350.313	380.418	422.56	464.007	510.217
WBGene00018568	-0.316977	0.731172	1783.01	973.931	923.147	425.071	377.127	2156.43
WBGene00021182	0.856244	0.731235	5.24931	1.50997	0	8.64645	2.91218	0
WBGene00000383	0.143646	0.73148	2467.17	2548.83	2519.21	2795.31	1947.03	3587.5
WBGene00001236	0.264901	0.73148	13.9982	25.6695	15.2167	19.5242	21.1133	27.0476
WBGene00013142	-0.263211	0.73148	159.229	135.897	142.023	186.038	138.571	35.6537
WBGene00007555	0.13207	0.731491	754.15	1111.34	965.415	1200.46	1032.61	866.754
WBGene00014312	-0.334964	0.731532	36.7452	18.1197	20.2889	30.402	16.5023	11.0649
WBGene00014950	0.7306	0.731532	0	21.1396	11.8352	3.90485	27.9084	23.3593
WBGene00012641	-0.143377	0.731631	810.143	887.863	1095.6	908.993	624.419	999.533
WBGene00018501	-0.781173	0.731631	0	12.0798	30.4334	13.9459	10.1926	0
WBGene00015959	-0.683843	0.731674	3.49954	4.52991	1.69074	3.06809	0.728044	2.45888
WBGene00016058	-0.242237	0.731674	638.666	548.119	507.223	701.478	562.778	163.515
WBGene00200378	-0.717571	0.731674	3.49954	9.05983	8.45372	6.97294	4.12559	1.22944
WBGene00021476	-0.131139	0.731717	1083.11	1171.74	1266.37	951.109	885.302	1385.58
WBGene00173590	-0.538154	0.731717	1.74977	12.0798	3.38149	2.51026	3.15486	7.37663
WBGene00010601	-0.684781	0.73195	6.99908	1.50997	3.38149	3.06809	2.6695	1.22944
WBGene00015131	-0.126928	0.73195	855.637	720.256	737.165	587.122	629.03	908.555
WBGene00022432	0.398198	0.73195	13.9982	4.52991	11.8352	15.0616	12.1341	12.2944
WBGene00008154	-0.230172	0.731962	862.636	629.658	637.411	779.854	759.836	271.706
WBGene00007646	0.0987467	0.731999	573.924	578.319	608.668	581.265	633.399	673.732
WBGene00010271	-0.325293	0.731999	19.2475	54.359	49.0316	35.4225	42.7119	18.4416
WBGene00023458	-0.374109	0.731999	19.2475	6.03988	16.9074	7.8097	16.2597	7.37663
WBGene00171505	0.870913	0.731999	1.74977	0	6.76298	2.23134	10.4353	2.45888
WBGene00001924	0.582939	0.732014	3.49954	3.01994	1.69074	2.51026	3.39754	7.37663
WBGene00008897	-0.215671	0.732014	89.2382	184.216	158.93	140.575	160.898	67.6191
WBGene00010937	0.741414	0.732014	3.49954	3.01994	0	5.57835	1.69877	3.68831
WBGene00077680	0.483872	0.732014	6.99908	3.01994	1.69074	4.18377	3.64022	9.8355
WBGene00006576	0.421986	0.732164	36.7452	36.2393	3.38149	49.6474	35.6742	15.9827
WBGene00006379	-0.146534	0.732189	1378.82	1747.04	1824.31	1435.59	1062.22	1980.62
WBGene00010043	0.248642	0.732222	45.494	105.698	60.8668	98.458	75.2313	78.684
WBGene00015908	0.317679	0.732279	96.2373	92.1082	81.1558	133.044	175.216	24.5888
WBGene00022329	-0.212145	0.732279	234.469	220.456	130.187	179.902	195.359	127.862
WBGene00021606	-0.454796	0.732375	8.74885	30.1994	59.1761	33.4701	24.9962	12.2944
WBGene00022079	-0.263674	0.732377	47.2438	69.4587	79.465	56.6203	63.8252	41.8009
WBGene00009418	-0.521149	0.732414	3.49954	25.6695	60.8668	32.6334	26.4523	2.45888
WBGene00008161	-0.631534	0.732505	3.49954	12.0798	25.3612	18.1297	6.30972	1.22944
WBGene00016909	0.363337	0.732505	33.2456	61.9088	32.1242	61.083	73.2898	28.2771
WBGene00015210	-0.33111	0.732553	220.471	185.726	84.5372	195.242	167.45	24.5888
WBGene00001035	-0.142572	0.732569	1133.85	2065.64	1849.67	1309.52	1760.41	1504.83
WBGene00200534	-1.16362	0.732569	0	9.05983	0	1.11567	0.728044	2.45888
WBGene00015411	0.83185	0.732888	0	0	8.45372	5.02052	6.06704	3.68831
WBGene00019536	-0.467163	0.733119	8.74885	123.818	45.6501	31.2388	33.7327	65.1602
WBGene00020669	0.58253	0.733302	1.74977	6.03988	10.1445	3.90485	19.6572	2.45888
WBGene00021387	0.17605	0.733442	309.709	351.823	202.889	334.143	245.108	400.797
WBGene00010348	0.174888	0.733534	255.466	185.726	224.869	203.889	206.765	345.472
WBGene00014262	-0.118585	0.733774	957.124	1063.02	958.652	713.75	915.152	1121.25
WBGene00017955	0.288499	0.73381	836.39	617.578	792.959	1312.03	1153.47	275.394
WBGene00010624	-0.114929	0.734264	3742.76	4031.62	3550.56	2667.29	4212.47	3578.89
WBGene00007611	-0.321342	0.734281	89.2382	84.5584	120.043	102.363	100.955	29.5065
WBGene00012526	0.66527	0.734345	13.9982	12.0798	13.526	0.557835	18.9292	44.2598
WBGene00000066	-0.189771	0.734348	559756	550528	569059	453048	368237	651073
WBGene00009322	-0.149111	0.734738	19522.2	20811.9	21411.6	16777.2	16159.9	22749.5
WBGene00006319	-0.124077	0.734867	1142.6	869.743	1093.91	807.188	913.453	1133.54
WBGene00022888	0.314513	0.734898	153.98	211.396	167.384	306.809	285.636	67.6191
WBGene00018717	-0.107517	0.734916	1615.04	1260.83	1386.41	1172.01	1549.04	1231.9
WBGene00009659	-0.177354	0.734975	215.222	163.077	214.725	160.657	211.618	149.991
WBGene00020549	-0.109851	0.735023	3058.6	3267.58	3560.71	3367.09	2411.53	3387.1
WBGene00020809	0.222077	0.735023	173.227	221.966	218.106	206.399	249.234	260.641
WBGene00022230	0.265406	0.735023	132.982	80.0285	84.5372	145.874	154.345	54.0953
WBGene00004736	-0.132626	0.735122	24731.2	28265.1	25259.7	23870.1	16718.6	30801.1
WBGene00004510	-0.228122	0.735537	24167.8	27248.9	30377.6	21594.6	27690.9	20545.1
WBGene00010818	0.809145	0.735537	0	0	6.76298	2.23134	6.79508	2.45888
WBGene00199744	0.756414	0.735583	1.74977	6.03988	0	3.34701	3.15486	7.37663
WBGene00013926	0.146972	0.735611	988.62	1422.39	1170	1218.87	1156.13	1594.58
WBGene00198450	0.538453	0.735653	1.74977	6.03988	5.07223	7.8097	6.79508	3.68831
WBGene00018777	-0.149357	0.735722	775.148	1155.13	940.054	977.607	616.896	997.074
WBGene00019750	0.499836	0.735722	19.2475	10.5698	0	13.9459	8.00849	20.9004
WBGene00013373	0.145664	0.735743	276.464	270.285	221.488	206.399	328.348	317.195
WBGene00005400	0.730813	0.736016	1.74977	1.50997	3.38149	1.67351	8.49385	0
WBGene00044573	0.622204	0.736064	6.99908	12.0798	1.69074	11.1567	15.5316	4.91775
WBGene00007993	0.104875	0.736106	2066.48	1727.41	1927.45	2149.06	1674.26	2333.47
WBGene00012344	-0.125955	0.736106	7854.71	9117.2	10890.1	7960.31	7466.1	10110.9
WBGene00010796	0.180804	0.736127	3046.35	2535.24	2585.15	3096.54	2297.95	3865.35
WBGene00003468	0.243738	0.736194	2244.95	1644.36	2011.99	3717.69	2244.32	1021.66
WBGene00006173	0.864502	0.736201	1.74977	4.52991	0	8.08861	1.94145	1.22944
WBGene00200456	0.719531	0.736336	0	12.0798	6.76298	7.8097	13.5902	9.8355
WBGene00005989	-0.416137	0.736341	8.74885	12.0798	20.2889	11.7145	12.1341	6.14719
WBGene00008304	-0.350033	0.73674	66.4912	49.829	10.1445	31.5177	43.44	23.3593
WBGene00003258	-0.126413	0.736796	398.947	542.08	593.451	429.254	437.312	543.412
WBGene00015106	0.271985	0.736796	190.725	166.097	238.395	335.259	302.381	77.4546
WBGene00194843	0.565979	0.736796	1.74977	13.5897	3.38149	3.06809	18.4438	6.14719
WBGene00015557	-0.124755	0.736931	2958.86	4123.73	4084.84	2701.32	3614.74	3930.51
WBGene00004433	-0.102498	0.737052	11922.9	11546.7	13693.3	13219	10921.9	10469.9
WBGene00016727	-0.677108	0.737422	10.4986	1.50997	1.69074	3.06809	1.94145	3.68831
WBGene00006789	0.20792	0.737427	262688	255045	312959	369505	277606	312355
WBGene00006095	-0.953147	0.737577	26.2465	3.01994	0	12.8302	0.728044	1.22944
WBGene00020530	0.142864	0.737577	1179.34	987.521	1002.61	1066.3	1376	1054.86
WBGene00016633	0.682461	0.737624	0	4.52991	1.69074	3.62593	1.21341	6.14719
WBGene00013295	-0.223398	0.737672	195.974	120.798	153.858	153.684	153.375	93.4373
WBGene00013476	-0.323931	0.737672	62.9917	93.6182	57.4853	92.3218	65.0386	11.0649
WBGene00005599	-0.796431	0.737776	20.9972	0	0	5.02052	2.18413	4.91775
WBGene00219229	-0.607243	0.737827	10.4986	9.05983	1.69074	6.97294	6.06704	0
WBGene00008306	-0.349271	0.737891	8.74885	40.7692	35.5056	31.2388	26.4523	7.37663
WBGene00020778	-0.197878	0.737896	57.7424	80.0285	76.0835	63.3143	41.9839	84.8312
WBGene00001135	-0.208017	0.738099	145.231	119.288	103.135	114.914	58.0009	148.762
WBGene00003153	-0.114632	0.738171	10517.9	10773.6	10076.8	9704.66	7496.19	11778
WBGene00002055	-0.148236	0.738406	776.897	816.894	1031.35	713.471	703.534	955.273
WBGene00012181	-0.222498	0.73848	75.2401	33.2194	64.2483	41.2798	41.2559	67.6191
WBGene00018679	-0.160947	0.73848	237.969	220.456	185.982	189.385	206.522	179.498
WBGene00019547	-0.211772	0.738525	3450.54	1182.31	1394.86	1740.45	2068.86	1392.95
WBGene00022495	-0.265526	0.738525	120.734	42.2792	55.7946	60.5251	76.4447	43.0303
WBGene00194811	0.211966	0.738525	61.2419	52.849	60.8668	73.3554	62.6118	66.3896
WBGene00003239	0.199688	0.738575	582.673	591.909	601.905	631.191	586.076	824.953
WBGene00019167	0.101839	0.738582	1013.12	1147.58	906.239	1015.26	1049.35	1231.9
WBGene00015558	-0.205598	0.738636	349.954	231.026	224.869	284.496	298.741	110.649
WBGene00008224	0.125281	0.738894	992.119	1226.1	1185.21	1172.57	1358.77	1180.26
WBGene00013480	-0.160116	0.738924	337.705	300.484	292.499	314.619	214.773	304.901
WBGene00012733	0.77332	0.738985	0	7.54985	1.69074	7.53078	1.45609	7.37663
WBGene00013202	-0.188665	0.739096	16570.3	15951.3	18843.4	14845.1	10443.8	19782.9
WBGene00000199	0.11671	0.73925	1936.99	1728.92	1966.34	2225.76	1599.76	2284.3
WBGene00005150	0.299344	0.73925	12.2484	18.1197	10.1445	18.9664	15.0463	15.9827
WBGene00012686	0.150151	0.739361	1762.02	1577.92	1445.59	2256.72	1206.61	1847.85
WBGene00018301	0.257842	0.739389	136.482	155.527	150.476	239.59	224.48	61.4719
WBGene00014218	0.104367	0.739441	7802.22	9444.87	9507.06	9733.95	10762.7	8260.59
WBGene00010401	-0.224537	0.739483	48.9935	69.4587	87.9187	58.8516	52.4192	66.3896
WBGene00197125	0.822833	0.739483	0	3.01994	6.76298	3.62593	0.970726	13.5238
WBGene00009997	0.278651	0.73972	57.7424	16.6097	50.7223	29.5653	66.4947	55.3247
WBGene00019472	-0.303196	0.73972	4621.14	1523.56	1327.23	1417.18	834.096	3807.57
WBGene00020624	-0.250507	0.73972	106.736	51.339	98.0632	71.6819	33.49	113.108
WBGene00077563	-0.361575	0.73972	50.7433	102.678	140.332	113.798	102.654	9.8355
WBGene00013449	-0.249153	0.739803	516.182	466.581	356.747	472.487	534.87	115.567
WBGene00021820	0.129661	0.739987	1072.61	881.823	955.271	1193.49	972.91	1015.52
WBGene00012673	-0.281603	0.740054	45.494	116.268	67.6298	67.2192	55.8167	66.3896
WBGene00005685	0.687186	0.740069	1.74977	24.1595	0	8.92537	15.0463	18.4416
WBGene00009600	0.48415	0.740092	3.49954	13.5897	15.2167	17.8507	13.8328	13.5238
WBGene00044549	0.834959	0.740248	3.49954	0	5.07223	0.836753	1.69877	13.5238
WBGene00007078	0.610928	0.740345	3.49954	1.50997	3.38149	3.62593	3.39754	6.14719
WBGene00009052	-0.120996	0.740345	2145.22	3074.3	2848.91	2096.9	2406.67	2921.14
WBGene00206481	0.921182	0.740345	10.4986	0	0	11.7145	2.91218	4.91775
WBGene00219971	0.58926	0.740345	0	12.0798	1.69074	4.46268	6.30972	11.0649
WBGene00045068	1.11699	0.740651	3.49954	0	0	6.13619	0.970726	0
WBGene00013395	0.614426	0.740669	3.49954	1.50997	3.38149	5.02052	3.8829	3.68831
WBGene00077503	0.703098	0.740689	0	3.01994	10.1445	15.3405	5.33899	0
WBGene00016520	0.184624	0.740817	629.917	427.322	478.481	542.774	574.67	628.243
WBGene00185078	-0.217048	0.740817	69.9908	83.0484	32.1242	62.4776	51.6912	44.2598
WBGene00010108	-0.33843	0.740905	113.735	161.567	59.1761	67.4981	167.936	27.0476
WBGene00020650	0.40704	0.740905	31.4958	10.5698	13.526	38.4906	25.9669	7.37663
WBGene00023071	0.784174	0.740905	8.74885	3.01994	6.76298	28.1707	0.728044	2.45888
WBGene00044268	-0.504892	0.740905	5.24931	12.0798	5.07223	4.18377	4.85363	7.37663
WBGene00198062	0.453577	0.740905	8.74885	6.03988	8.45372	9.20428	8.49385	14.7533
WBGene00219888	-0.535353	0.740905	1.74977	7.54985	10.1445	3.06809	1.94145	9.8355
WBGene00003563	-0.352869	0.740911	17.4977	4.52991	15.2167	7.8097	12.1341	8.60606
WBGene00016553	-0.36833	0.740911	34.9954	42.2792	33.8149	18.9664	10.9207	59.013
WBGene00008941	-0.542269	0.74092	1.74977	7.54985	1.69074	2.78918	2.42681	2.45888
WBGene00002583	-0.162651	0.741263	10768.1	11235.7	12902.1	11536.3	7397.9	12252.6
WBGene00014728	0.375094	0.741263	59.4921	46.8091	10.1445	63.8722	46.1095	40.5714
WBGene00196091	0.542835	0.741263	3.49954	22.6496	0	11.1567	8.49385	19.671
WBGene00044376	-0.466659	0.741455	0	18.1197	23.6704	6.13619	10.1926	14.7533
WBGene00005697	-0.380431	0.741493	6.99908	22.6496	13.526	13.1091	14.0755	4.91775
WBGene00009269	-0.250869	0.741493	218.721	264.245	184.291	251.863	248.506	56.5541
WBGene00012925	0.276683	0.741493	304.46	178.177	326.314	545.563	276.657	154.909
WBGene00007105	-0.124978	0.741588	2554.66	2959.54	3158.31	2485.44	2138.27	3335.46
WBGene00021897	0.3238	0.741658	57.7424	21.1396	23.6704	32.6334	46.5948	49.1775
WBGene00018020	-0.657847	0.741719	13.9982	15.0997	1.69074	8.92537	1.21341	9.8355
WBGene00002208	0.246886	0.741832	173.227	129.858	101.445	205.283	190.505	81.1429
WBGene00006051	0.264799	0.741863	3513.54	3344.59	3821.08	6687.61	4147.43	1992.92
WBGene00194647	-0.29741	0.741863	68.241	22.6496	62.5576	63.5932	42.4693	15.9827
WBGene00195520	0.758116	0.741863	3.49954	1.50997	0	2.51026	2.42681	3.68831
WBGene00206393	0.749844	0.741863	0	3.01994	1.69074	4.7416	2.6695	0
WBGene00022224	-0.628493	0.741951	5.24931	6.03988	5.07223	5.29944	0.728044	4.91775
WBGene00199819	0.589651	0.742138	8.74885	0	30.4334	15.3405	10.9207	33.1948
WBGene00021920	-0.150235	0.742191	579.174	789.715	820.011	613.619	808.129	548.329
WBGene00005990	-1.10163	0.742376	0	10.5698	0	2.23134	1.45609	1.22944
WBGene00009681	-0.226335	0.742566	4503.91	4836.44	4333.38	5204.33	4869.4	1610.56
WBGene00021463	0.23271	0.742566	937.876	1269.89	1391.48	992.389	690.186	2552.31
WBGene00022509	-1.29096	0.742647	0	1.50997	0	0	0.485363	0
WBGene00011203	-0.220016	0.743061	661.413	720.256	456.501	706.499	648.688	218.84
WBGene00023371	-0.707875	0.743061	6.99908	10.5698	8.45372	0.278918	10.678	4.91775
WBGene00005750	-0.658629	0.743076	1.74977	28.6894	1.69074	4.46268	10.9207	4.91775
WBGene00005889	-0.627687	0.743076	12.2484	3.01994	3.38149	7.53078	3.64022	0
WBGene00006496	-0.184677	0.743076	5287.8	5879.83	5927.75	4208.03	3693.61	7144.26
WBGene00008607	-0.132721	0.743076	10237.9	11225.1	11412.5	10520.2	10919.7	8543.36
WBGene00013071	0.532908	0.743251	10.4986	10.5698	6.76298	14.2248	24.7535	0
WBGene00007164	-0.215968	0.74333	40.2447	55.8689	28.7427	27.8918	33.49	49.1775
WBGene00201783	0.614124	0.74333	1.74977	1.50997	13.526	11.1567	5.82436	8.60606
WBGene00008206	-0.176164	0.743425	220.471	181.197	216.415	130.255	144.638	277.853
WBGene00198826	0.587909	0.743541	3.49954	10.5698	1.69074	9.20428	12.6194	1.22944
WBGene00016673	-0.577132	0.743748	3.49954	7.54985	1.69074	2.78918	2.42681	3.68831
WBGene00017978	-0.232334	0.743748	1422.56	1031.31	1136.18	1312.59	1406.82	331.948
WBGene00044182	0.641152	0.743748	10.4986	1.50997	1.69074	10.5989	5.33899	4.91775
WBGene00009590	0.185635	0.743791	66.4912	92.1082	45.6501	86.7434	83.7251	60.2425
WBGene00020138	-0.352832	0.743791	29.7461	24.1595	16.9074	24.5448	14.5609	15.9827
WBGene00009675	0.585808	0.743853	20.9972	1.50997	1.69074	11.1567	5.82436	19.671
WBGene00235378	0.978908	0.743876	3.49954	0	0	5.57835	0.728044	0
WBGene00001404	-0.112525	0.744198	2885.37	3720.57	3252.99	2662.55	2881.11	3581.35
WBGene00012855	-0.246133	0.744337	325.457	268.775	270.519	316.572	328.591	79.9135
WBGene00020275	-0.094618	0.744337	3838.99	3654.13	4625.88	3965.09	3607.22	3776.83
WBGene00020361	0.19152	0.744337	195.974	291.424	184.291	232.06	157.015	383.585
WBGene00185077	0.215286	0.74435	61.2419	69.4587	67.6298	68.6138	61.1557	103.273
WBGene00000851	-0.429437	0.744364	8.74885	21.1396	40.5779	22.8713	8.97921	20.9004
WBGene00006285	0.647854	0.744364	1.74977	15.0997	3.38149	5.29944	14.5609	12.2944
WBGene00004886	-0.110295	0.744615	852.138	1064.53	1038.12	782.085	966.115	992.156
WBGene00219903	0.537934	0.744748	12.2484	1.50997	11.8352	15.3405	7.03776	14.7533
WBGene00001663	-0.118493	0.744758	176.727	206.866	216.415	156.752	188.321	211.463
WBGene00018542	-0.576355	0.744758	6.99908	9.05983	11.8352	12.8302	3.8829	1.22944
WBGene00019149	0.360154	0.744758	94.4875	25.6695	13.526	60.2462	51.9338	59.013
WBGene00010746	-0.113761	0.744812	223.97	202.336	260.375	225.087	209.434	197.939
WBGene00012658	-0.136771	0.744812	678.91	812.364	617.122	530.223	811.77	574.147
WBGene00015320	-0.351532	0.744812	31.4958	28.6894	33.8149	17.5718	36.8876	18.4416
WBGene00021706	0.595422	0.744812	22.747	7.54985	0	11.4356	30.8205	2.45888
WBGene00018148	0.339282	0.745255	27.9963	22.6496	33.8149	63.8722	30.8205	9.8355
WBGene00011669	0.267205	0.745481	167.978	208.376	223.178	333.586	306.021	78.684
WBGene00195728	0.696771	0.745494	3.49954	1.50997	1.69074	1.95242	7.03776	1.22944
WBGene00008029	0.648887	0.74599	22.747	1.50997	0	18.1297	7.28044	12.2944
WBGene00012798	-0.402196	0.746156	22.747	13.5897	18.5982	21.7556	11.406	7.37663
WBGene00077576	0.528679	0.746156	24.4968	16.6097	11.8352	30.1231	44.8961	0
WBGene00016537	-0.91768	0.746345	3.49954	6.03988	1.69074	3.90485	1.69877	0
WBGene00017091	-0.265842	0.746442	26.2465	89.0883	103.135	58.2938	71.3484	51.6364
WBGene00017569	0.185538	0.746569	1179.34	1061.51	1109.13	1107.3	1298.1	1405.25
WBGene00045433	-0.17538	0.746632	1629.03	1739.49	2225.02	1503.37	1206.61	2247.41
WBGene00015439	-0.394104	0.746753	48.9935	69.4587	15.2167	16.7351	20.8706	66.3896
WBGene00010173	0.585352	0.746887	8.74885	1.50997	5.07223	5.29944	2.6695	15.9827
WBGene00196363	0.730678	0.746887	3.49954	1.50997	1.69074	6.41511	1.94145	2.45888
WBGene00019959	-0.116088	0.74692	871.385	1038.86	863.971	676.375	839.921	1049.94
WBGene00013268	0.223227	0.746967	71.7405	70.9686	40.5779	49.9263	66.252	100.814
WBGene00014098	0.158974	0.747055	22719	19493.7	22507.2	24535	24945.5	22777.8
WBGene00019594	-0.560858	0.747095	1.74977	16.6097	8.45372	9.4832	6.79508	1.22944
WBGene00020711	0.376549	0.747095	8.74885	16.6097	25.3612	11.7145	34.2181	19.671
WBGene00021892	0.386414	0.747095	8.74885	36.2393	8.45372	15.6194	40.2851	13.5238
WBGene00001713	0.160232	0.747097	220.471	305.014	267.138	200.821	288.306	402.026
WBGene00008542	-0.21097	0.747102	1035.86	449.971	412.542	425.628	700.621	512.676
WBGene00000463	0.287247	0.747194	162.729	146.467	179.219	153.405	71.3484	374.979
WBGene00013710	-0.180546	0.747324	566.925	673.447	486.935	715.982	489.731	314.736
WBGene00011659	0.762914	0.747475	3.49954	0	3.38149	1.39459	5.33899	4.91775
WBGene00255469	0.466781	0.747475	13.9982	0	8.45372	8.36753	5.09631	18.4416
WBGene00195056	0.280626	0.747601	52.4931	19.6296	82.8465	80.0494	60.9131	45.4892
WBGene00048464	0.542977	0.747612	1.74977	6.03988	3.38149	2.23134	7.28044	7.37663
WBGene00010378	-0.742653	0.747673	8.74885	12.0798	0	5.02052	5.82436	1.22944
WBGene00012402	-0.314868	0.747719	90.988	36.2393	49.0316	46.0214	79.3568	13.5238
WBGene00018955	0.130866	0.747788	180.226	197.806	231.632	215.603	230.547	221.299
WBGene00004041	-0.267455	0.747823	34.9954	18.1197	42.2686	27.6129	27.423	23.3593
WBGene00021952	0.0883783	0.747859	3384.05	3678.29	3329.08	3734.99	3458.94	3856.75
WBGene00001202	0.170818	0.748066	138.232	276.325	211.343	201.379	256.514	248.346
WBGene00008160	-0.94142	0.748066	12.2484	1.50997	3.38149	0	8.49385	0
WBGene00022527	0.233831	0.748171	61.2419	123.818	37.1964	83.1175	90.7629	88.5195
WBGene00202439	1.11875	0.74823	5.24931	0	0	3.90485	0.242681	7.37663
WBGene00004233	0.285364	0.748318	13.9982	12.0798	10.1445	16.1772	14.0755	13.5238
WBGene00010153	0.640824	0.748386	17.4977	0	1.69074	12.2724	15.2889	1.22944
WBGene00009426	0.358595	0.74847	31.4958	237.065	214.725	97.6212	90.2775	435.221
WBGene00014702	0.71897	0.74847	5.24931	3.01994	0	7.53078	1.21341	4.91775
WBGene00219810	-0.582504	0.74847	3.49954	6.03988	0	1.95242	2.91218	1.22944
WBGene00003394	-0.161355	0.748554	188.975	249.145	221.488	128.86	201.426	264.329
WBGene00236785	-0.635051	0.74857	6.99908	6.03988	5.07223	9.20428	0.728044	1.22944
WBGene00269376	0.328491	0.748646	22.747	15.0997	20.2889	30.402	32.762	7.37663
WBGene00001685	-0.127572	0.74866	10484.6	12039	11652.6	8722.04	8498.71	14070.9
WBGene00015215	-0.395572	0.74866	73.4903	55.8689	30.4334	80.8861	34.9461	3.68831
WBGene00020006	-0.157296	0.748959	370.951	389.573	426.068	286.17	325.679	456.121
WBGene00197013	-0.565444	0.748959	3.49954	15.0997	3.38149	6.69402	3.39754	4.91775
WBGene00016764	-0.224292	0.749168	283.463	294.444	282.354	210.025	354.558	169.662
WBGene00196470	1.27109	0.749383	3.49954	0	0	6.13619	1.94145	0
WBGene00000694	0.238902	0.749385	8146.92	8907.32	9248.37	9842.45	17678.1	3514.96
WBGene00008383	0.262833	0.749738	101.487	125.328	125.115	180.739	185.651	52.8658
WBGene00001170	0.249205	0.749854	306.21	320.114	204.58	237.359	133.232	622.096
WBGene00015448	-0.36981	0.749891	43.7442	18.1197	15.2167	12.2724	22.084	25.8182
WBGene00021030	0.257409	0.749964	24.4968	22.6496	20.2889	31.5177	21.1133	28.2771
WBGene00045285	0.543169	0.749964	3.49954	3.01994	3.38149	4.46268	7.76581	1.22944
WBGene00195900	-0.657579	0.750419	0	9.05983	6.76298	3.34701	3.15486	3.68831
WBGene00019679	-0.109886	0.750608	2887.12	3601.28	3849.83	2973.82	3784.13	2819.1
WBGene00001879	-0.178982	0.750782	213.472	214.416	290.808	124.676	210.89	303.671
WBGene00198213	-0.600641	0.750782	6.99908	6.03988	5.07223	3.06809	6.06704	2.45888
WBGene00007598	-0.244056	0.750814	2059.48	2126.04	1962.95	704.825	1057.36	3435.05
WBGene00017736	0.20204	0.750969	227.47	226.496	197.817	309.599	277.385	159.827
WBGene00003396	-0.114603	0.751103	5590.51	6473.25	6673.37	4680.8	6011.46	6618.06
WBGene00004404	-0.0949079	0.751103	633.416	714.216	764.217	680.001	623.691	674.961
WBGene00015866	-0.174381	0.751103	351.704	401.652	383.799	293.143	240.012	479.481
WBGene00018622	0.146141	0.751103	699.908	782.165	845.372	853.209	806.431	917.161
WBGene00169554	0.656665	0.751179	3.49954	3.01994	1.69074	6.97294	2.18413	3.68831
WBGene00011014	-0.369429	0.751295	76.9898	13.5897	23.6704	25.3815	26.4523	36.8831
WBGene00020088	-0.246482	0.751295	26.2465	90.5983	72.702	59.1306	64.796	34.4243
WBGene00009054	-0.107688	0.751424	7088.31	6909.63	6766.36	6150.97	7316.36	5800.49
WBGene00022605	0.365984	0.751424	57.7424	22.6496	11.8352	29.5653	25.4816	65.1602
WBGene00023274	0.877517	0.751424	1.74977	0	0	1.11567	0.970726	1.22944
WBGene00014734	0.688947	0.75156	10.4986	0	1.69074	1.95242	15.5316	1.22944
WBGene00021271	0.299887	0.751787	111.985	40.7692	92.991	153.963	65.0386	82.3723
WBGene00019916	0.734601	0.751841	13.9982	1.50997	0	15.0616	8.73653	1.22944
WBGene00009414	-0.38697	0.751842	12.2484	6.03988	33.8149	23.1502	8.25117	7.37663
WBGene00019409	-0.496423	0.75199	19.2475	25.6695	1.69074	10.5989	17.9584	3.68831
WBGene00022582	-0.266272	0.752064	29.7461	40.7692	30.4334	27.8918	40.2851	13.5238
WBGene00022340	0.646452	0.752108	1.74977	7.54985	0	5.29944	3.64022	6.14719
WBGene00198671	-0.373435	0.752108	17.4977	21.1396	23.6704	8.08861	11.406	30.7359
WBGene00200519	-0.753991	0.752108	5.24931	1.50997	6.76298	5.02052	2.42681	0
WBGene00219330	-0.566589	0.752108	3.49954	6.03988	20.2889	10.32	7.76581	1.22944
WBGene00009156	0.219714	0.752281	1728.77	1651.91	1320.47	1626.65	790.171	3062.53
WBGene00219280	0.519978	0.752281	3.49954	3.01994	6.76298	6.97294	1.94145	11.0649
WBGene00014168	0.236045	0.752368	75.2401	45.2991	72.702	88.4169	104.353	30.7359
WBGene00018477	0.61945	0.752421	1.74977	4.52991	3.38149	2.51026	8.49385	3.68831
WBGene00000224	0.180225	0.752447	1221.34	880.313	897.786	800.773	786.531	1817.11
WBGene00015444	-0.566398	0.752491	26.2465	19.6296	3.38149	16.7351	4.36827	12.2944
WBGene00012328	0.499858	0.752534	3.49954	18.1197	5.07223	11.7145	5.33899	22.1299
WBGene00013865	-0.388113	0.752554	66.4912	48.3191	40.5779	4.18377	71.591	43.0303
WBGene00007549	0.104842	0.752572	661.413	516.41	522.44	664.103	620.294	539.723
WBGene00022435	-0.203126	0.752572	358.703	149.487	182.6	153.126	186.865	261.87
WBGene00002095	-0.370126	0.753041	22.747	9.05983	20.2889	20.0821	11.6487	7.37663
WBGene00015778	0.119346	0.753041	7378.78	5133.9	5672.45	6377.17	5261.58	8119.21
WBGene00003604	0.151496	0.753296	267.715	166.097	209.652	241.822	257.728	212.693
WBGene00004821	-0.156336	0.753296	162.729	249.145	231.632	178.507	158.471	244.658
WBGene00021791	-0.152773	0.753296	474.187	581.339	505.533	447.384	461.337	496.693
WBGene00195405	-0.494445	0.753296	5.24931	6.03988	5.07223	3.62593	5.09631	2.45888
WBGene00009751	0.557907	0.753298	0	16.6097	11.8352	21.7556	4.61095	15.9827
WBGene00016285	-0.488618	0.753371	10.4986	3.01994	11.8352	10.8778	3.8829	2.45888
WBGene00189943	0.30691	0.753444	24.4968	15.0997	11.8352	20.0821	15.2889	29.5065
WBGene00044244	0.882012	0.753744	12.2484	1.50997	0	0.557835	16.017	8.60606
WBGene00001334	0.0764971	0.75383	2789.13	2923.3	3029.81	2915.25	3019.69	3287.52
WBGene00001565	-0.152789	0.753869	2698.14	2932.36	3168.46	2408.73	1917.67	3593.65
WBGene00003442	-0.205795	0.753895	2666.65	2474.84	3026.43	3097.94	2846.41	1133.54
WBGene00006603	0.138744	0.754183	1420.81	1576.41	1470.95	1639.76	1069.25	2216.68
WBGene00016999	0.371751	0.754289	36.7452	43.7892	11.8352	60.8041	41.4985	15.9827
WBGene00001043	-0.108685	0.754499	2159.22	2532.22	2312.94	2401.2	1699.98	2398.63
WBGene00001949	0.135493	0.754499	608.92	856.154	787.887	736.343	684.604	1059.78
WBGene00019028	0.400441	0.75464	3.49954	9.05983	3.38149	7.53078	6.5524	7.37663
WBGene00195820	0.598837	0.754672	1.74977	6.03988	3.38149	2.51026	8.49385	6.14719
WBGene00004927	-0.1434	0.754727	922.128	1215.53	1301.87	953.899	843.318	1321.65
WBGene00016059	-0.154779	0.754727	920.379	964.871	1002.61	638.443	840.891	1118.79
WBGene00005213	-0.540966	0.754773	12.2484	4.52991	5.07223	4.18377	1.94145	9.8355
WBGene00001696	-0.288798	0.754775	36.7452	33.2194	11.8352	24.5448	16.2597	27.0476
WBGene00018248	-0.277236	0.754934	52.4931	66.4387	60.8668	35.9804	22.8121	93.4373
WBGene00005513	-0.279957	0.754993	92.7378	66.4387	98.0632	57.457	125.709	25.8182
WBGene00021230	-0.46733	0.754993	15.7479	12.0798	11.8352	11.4356	15.7743	0
WBGene00044049	0.109663	0.755017	566.925	593.419	507.223	479.181	622.963	702.009
WBGene00004901	0.189899	0.75512	204.723	196.296	268.828	316.293	292.674	151.221
WBGene00044914	0.412822	0.755342	5.24931	4.52991	15.2167	15.6194	8.49385	8.60606
WBGene00044634	-0.267871	0.75541	183.726	149.487	177.528	202.215	186.379	31.9654
WBGene00013789	-0.140212	0.755517	475.937	548.119	547.801	355.899	402.609	674.961
WBGene00004400	0.16034	0.755554	356.953	459.031	282.354	378.212	416.684	433.992
WBGene00010299	-0.254182	0.755554	129.483	81.5384	180.91	53.2733	77.6581	201.628
WBGene00194898	0.808686	0.755554	0	6.03988	1.69074	8.64645	4.61095	0
WBGene00021626	-0.0992065	0.75586	976.371	1220.06	1144.63	971.749	966.358	1186.41
WBGene00013873	-0.2553	0.756014	489.935	356.353	328.005	194.406	136.63	657.749
WBGene00015586	0.165588	0.756014	124.234	163.077	87.9187	140.017	140.27	141.385
WBGene00077523	0.535274	0.756014	10.4986	3.01994	1.69074	10.32	3.15486	8.60606
WBGene00008425	-0.174883	0.75604	2096.22	1342.36	1026.28	1544.37	1614.32	791.758
WBGene00022493	0.184565	0.75611	50.7433	80.0285	57.4853	72.7975	89.5495	49.1775
WBGene00019735	-0.427409	0.756143	29.7461	55.8689	131.878	64.1511	45.8668	51.6364
WBGene00044462	-0.218557	0.756143	115.485	135.897	150.476	76.9813	107.751	163.515
WBGene00005648	0.0966643	0.756189	9642.98	9755.92	9221.32	9929.47	12008.6	8660.16
WBGene00011269	-0.242315	0.756189	48.9935	48.3191	37.1964	28.4496	42.9546	43.0303
WBGene00044386	0.748761	0.756192	0	12.0798	1.69074	10.32	11.406	1.22944
WBGene00012142	-0.191799	0.756197	239.718	206.866	199.508	206.12	218.171	138.926
WBGene00019522	0.236509	0.75626	64.7415	132.877	140.332	126.629	148.521	122.944
WBGene00013896	-0.141255	0.756356	1919.5	1899.54	1359.36	1406.3	2074.44	1211
WBGene00005608	-0.638363	0.756382	8.74885	1.50997	1.69074	0.557835	3.64022	3.68831
WBGene00007865	-0.502441	0.756433	12.2484	1.50997	13.526	3.62593	7.28044	8.60606
WBGene00008248	0.226519	0.756477	61.2419	102.678	136.95	152.289	124.981	72.5368
WBGene00022325	-0.188235	0.756477	120.734	52.849	84.5372	64.43	87.3653	73.7663
WBGene00001734	0.208522	0.756485	55.9926	34.7293	37.1964	51.5998	61.1557	31.9654
WBGene00006179	-0.563849	0.756485	54.2428	12.0798	0	10.8778	25.9669	7.37663
WBGene00007308	0.262123	0.756485	4650.89	4200.74	5117.88	8601.82	5750.82	2397.4
WBGene00010670	-0.124075	0.756485	1356.07	1775.73	1761.76	1420.53	1893.89	1171.65
WBGene00194747	0.174701	0.756485	582.673	338.233	272.21	406.104	425.178	516.364
WBGene00201640	0.583777	0.756485	1.74977	13.5897	1.69074	4.46268	6.30972	15.9827
WBGene00006215	-0.575052	0.756751	0	42.2792	3.38149	7.8097	14.3182	8.60606
WBGene00000003	0.257099	0.756874	829.391	1094.73	813.248	430.37	585.59	2260.94
WBGene00006590	-0.107228	0.756874	2862.62	3276.64	3345.98	2528.67	3655.51	2618.7
WBGene00007215	-0.121648	0.756874	1482.05	2015.81	2091.45	1269.35	1988.29	1882.27
WBGene00012612	-0.640205	0.756874	1.74977	3.01994	1.69074	1.67351	1.21341	1.22944
WBGene00017902	0.31472	0.756988	166.228	108.718	114.971	194.963	239.527	47.9481
WBGene00194814	0.214947	0.756988	414.695	138.917	246.849	288.401	333.444	306.13
WBGene00196721	0.64444	0.756988	3.49954	3.01994	1.69074	8.36753	2.6695	1.22944
WBGene00235316	0.541932	0.756988	3.49954	7.54985	1.69074	7.8097	6.79508	3.68831
WBGene00045382	-0.169061	0.757057	94.4875	122.308	147.095	108.499	141.241	70.078
WBGene00023430	-0.594005	0.757096	6.99908	0	6.76298	4.46268	1.94145	2.45888
WBGene00194835	0.312003	0.757303	90.988	45.2991	47.3409	57.1781	23.7828	149.991
WBGene00023471	0.654776	0.757332	0	6.03988	3.38149	6.13619	6.06704	2.45888
WBGene00000427	-0.841946	0.757422	20.9972	1.50997	0	6.69402	0.970726	4.91775
WBGene00013832	-0.339679	0.757422	17.4977	19.6296	13.526	13.667	7.03776	20.9004
WBGene00013961	0.672801	0.757422	0	3.01994	8.45372	7.8097	4.36827	6.14719
WBGene00016096	0.205814	0.757422	41.9945	33.2194	37.1964	47.1371	47.3229	33.1948
WBGene00019909	0.161829	0.757422	337.705	288.404	392.253	332.47	255.301	556.935
WBGene00019999	0.234296	0.757422	68.241	24.1595	33.8149	41.8377	45.8668	61.4719
WBGene00011940	-0.113718	0.757529	3875.74	3968.2	3876.88	3806.39	2681.63	4349.75
WBGene00004780	-0.1668	0.757936	1319.33	1087.18	1222.41	1005.5	871.469	1358.53
WBGene00005618	-0.357776	0.757936	22.747	27.1795	10.1445	18.9664	16.2597	11.0649
WBGene00007977	0.24384	0.757936	983.37	847.094	841.991	1494.44	1322.13	344.243
WBGene00011132	0.234926	0.757936	311.459	348.803	419.305	606.646	495.556	164.745
WBGene00045076	0.723192	0.757936	0	1.50997	16.9074	6.13619	18.9292	4.91775
WBGene00195918	-0.606906	0.757936	3.49954	4.52991	1.69074	1.95242	2.91218	1.22944
WBGene00005631	0.543942	0.75842	0	10.5698	10.1445	11.7145	3.39754	15.9827
WBGene00009783	0.112802	0.75842	1237.09	1559.8	1454.04	1385.66	1709.93	1501.14
WBGene00044035	0.200057	0.75842	1219.59	603.988	759.144	1015.82	1395.9	550.788
WBGene00007894	-0.185536	0.758432	330.706	214.416	175.837	151.452	292.917	188.104
WBGene00014778	-0.44252	0.758432	8.74885	4.52991	8.45372	4.46268	7.28044	3.68831
WBGene00000137	-0.136893	0.758873	635.166	1067.55	919.765	678.049	687.517	1025.35
WBGene00219718	0.373564	0.758873	26.2465	15.0997	3.38149	15.6194	22.5694	19.671
WBGene00022367	0.158001	0.758894	78.7396	60.3988	96.3725	79.4915	75.4739	110.649
WBGene00271821	0.476301	0.75892	40.2447	22.6496	0	14.7826	16.2597	57.7836
WBGene00000097	-0.0865554	0.759122	3132.09	3678.29	3318.93	2912.18	3680.26	2944.5
WBGene00020214	-0.162554	0.759122	451.44	937.692	889.332	640.953	511.573	887.654
WBGene00009550	0.256181	0.759216	110.235	110.228	82.8465	174.881	150.705	33.1948
WBGene00198569	0.62552	0.759299	5.24931	0	3.38149	5.85727	4.36827	2.45888
WBGene00005624	0.736306	0.759309	3.49954	3.01994	0	2.23134	1.94145	7.37663
WBGene00005047	0.493124	0.759318	8.74885	6.03988	3.38149	3.62593	10.1926	12.2944
WBGene00196410	-0.630703	0.759469	5.24931	4.52991	3.38149	1.67351	2.42681	4.91775
WBGene00014852	-0.318231	0.759554	8.74885	33.2194	16.9074	17.8507	14.8036	14.7533
WBGene00196720	0.749389	0.759554	0	7.54985	1.69074	5.02052	8.00849	2.45888
WBGene00013279	0.415887	0.759803	131.233	63.4188	148.786	205.841	172.547	78.684
WBGene00171412	0.726649	0.759803	10.4986	0	6.76298	7.25186	8.97921	12.2944
WBGene00018225	0.225502	0.75981	2437.43	729.316	757.454	1746.3	1804.82	1033.96
WBGene00185006	-0.211693	0.759872	141.731	128.348	72.702	100.41	138.328	54.0953
WBGene00017913	0.620446	0.760124	6.99908	0	1.69074	5.85727	4.36827	2.45888
WBGene00044350	-0.19433	0.760124	171.477	154.017	148.786	121.05	152.161	141.385
WBGene00008970	-0.146362	0.760172	129.483	150.997	184.291	105.989	142.939	174.58
WBGene00021353	-0.207344	0.760172	563.426	883.333	885.95	824.202	472.986	724.139
WBGene00219296	0.274533	0.760172	55.9926	36.2393	15.2167	51.5998	52.9046	23.3593
WBGene00016730	-0.206398	0.760287	197.724	224.986	125.115	196.916	199.241	74.9957
WBGene00003196	-0.162392	0.760382	7814.47	7105.92	7975.24	6098.81	4596.63	9767.88
WBGene00268196	0.449901	0.760382	38.4949	0	18.5982	28.7285	25.2389	23.3593
WBGene00017333	0.298979	0.760485	17.4977	18.1197	40.5779	41.0009	24.0255	28.2771
WBGene00016753	0.286271	0.760575	218.721	200.826	180.91	259.393	402.366	67.6191
WBGene00004981	-0.0805742	0.76066	4775.12	5509.88	5344.44	4710.08	5446.5	4621.46
WBGene00004270	0.142982	0.760738	201.223	344.273	353.366	362.593	275.443	356.537
WBGene00008813	-0.937066	0.760738	3.49954	0	8.45372	2.78918	0	3.68831
WBGene00000009	0.432896	0.760993	15.7479	9.05983	11.8352	13.9459	11.6487	24.5888
WBGene00019652	0.280747	0.760993	148.73	55.8689	123.424	69.7294	77.4154	254.494
WBGene00003676	-0.103603	0.761231	2421.68	2612.25	2301.1	1959.95	2304.99	2565.84
WBGene00019966	0.683226	0.761231	0	6.03988	1.69074	7.53078	2.42681	2.45888
WBGene00008251	-0.462463	0.761343	19.2475	40.7692	3.38149	21.1977	15.7743	8.60606
WBGene00005362	0.551953	0.761599	20.9972	16.6097	3.38149	18.9664	12.1341	29.5065
WBGene00019891	0.421238	0.761599	5.24931	4.52991	10.1445	13.1091	9.70726	2.45888
WBGene00021130	-0.216123	0.761616	314.958	181.197	243.467	188.827	94.4031	357.766
WBGene00003474	0.205402	0.762019	15751.4	5749.97	9020.12	11862.6	16248.3	7076.64
WBGene00022880	-0.135092	0.762019	5167.07	6393.22	6336.91	5489.94	4067.34	6744.7
WBGene00012130	0.184542	0.762241	227.47	542.08	402.397	460.214	284.423	591.36
WBGene00012748	-0.376558	0.762241	50.7433	15.0997	27.0519	36.8171	27.9084	4.91775
WBGene00013870	-0.111908	0.762241	1168.85	992.051	940.054	791.847	871.712	1212.23
WBGene00077606	-0.601108	0.76232	0	15.0997	5.07223	6.69402	1.94145	4.91775
WBGene00005136	0.506083	0.762327	3.49954	12.0798	6.76298	5.29944	12.3768	14.7533
WBGene00196015	0.42469	0.762602	6.99908	6.03988	1.69074	7.8097	4.85363	7.37663
WBGene00197272	0.767411	0.762602	0	6.03988	1.69074	3.62593	1.69877	8.60606
WBGene00198211	0.576133	0.762602	26.2465	9.05983	3.38149	4.7416	5.09631	49.1775
WBGene00303208	-0.0838988	0.762602	493.435	542.08	502.151	514.045	499.924	432.762
WBGene00004301	0.337043	0.762641	10.4986	42.2792	20.2889	22.5923	16.017	56.5541
WBGene00020841	-0.234895	0.762641	449.691	582.849	466.646	513.487	617.867	138.926
WBGene00021128	-0.114738	0.762641	2180.21	1840.65	2001.84	2176.67	1989.99	1389.26
WBGene00021383	0.729752	0.762641	5.24931	3.01994	0	7.53078	0.242681	6.14719
WBGene00022205	-0.152374	0.762641	237.969	205.356	128.497	166.793	171.09	177.039
WBGene00022640	-0.232858	0.762641	29.7461	24.1595	21.9797	25.9393	23.0547	13.5238
WBGene00020205	0.285147	0.762797	146.981	228.006	164.002	159.82	81.541	419.238
WBGene00001523	-0.138194	0.762818	2286.95	1307.63	1474.33	1780.05	1689.55	1131.08
WBGene00021335	-0.237769	0.762818	197.724	104.188	89.6095	111.567	166.722	50.407
WBGene00003920	0.0832549	0.76302	11522.2	12428.6	14236.1	12881.8	13139.5	14437.3
WBGene00016206	-0.558424	0.763023	1.74977	6.03988	1.69074	2.51026	1.69877	2.45888
WBGene00017281	0.19259	0.76311	85.7387	102.678	118.352	185.48	79.3568	83.6018
WBGene00019801	-0.116075	0.763599	817.142	1399.74	1256.22	1165.88	1018.53	1020.43
WBGene00196968	0.505474	0.763632	3.49954	9.05983	8.45372	18.9664	6.5524	3.68831
WBGene00006700	-0.171181	0.763645	103.236	135.897	207.962	151.452	131.048	113.108
WBGene00010022	0.742291	0.763661	1.74977	4.52991	1.69074	11.4356	1.45609	0
WBGene00077489	-0.610594	0.763717	0	33.2194	3.38149	4.7416	15.2889	3.68831
WBGene00009498	0.106326	0.763869	6337.66	6396.24	7133.25	6738.09	6312.63	8340.51
WBGene00005270	-0.358158	0.763943	24.4968	7.54985	10.1445	11.7145	12.8621	7.37663
WBGene00010539	-0.152688	0.763943	3660.52	2970.11	3264.83	2169.42	2598.88	4138.29
WBGene00010544	0.318417	0.763943	62.9917	67.9487	43.9594	147.269	51.4485	17.2121
WBGene00015987	0.26301	0.764007	97.9871	108.718	106.517	171.255	168.178	33.1948
WBGene00006656	-0.122604	0.764054	846.888	727.806	601.905	521.855	728.53	751.187
WBGene00044802	-0.504057	0.764072	5.24931	4.52991	6.76298	1.67351	2.6695	8.60606
WBGene00197417	-0.448249	0.764072	6.99908	4.52991	11.8352	7.25186	1.94145	8.60606
WBGene00199480	0.750799	0.764116	5.24931	3.01994	0	3.90485	5.09631	4.91775
WBGene00016181	-0.236595	0.764221	1007.87	1034.33	632.339	996.852	1021.2	248.346
WBGene00010284	-0.099319	0.764333	5994.71	7548.34	7430.82	5866.2	6676.9	7038.53
WBGene00018164	0.120541	0.764556	682.41	839.544	742.237	839.821	762.748	860.606
WBGene00002980	-0.117611	0.764565	8932.57	6742.02	6730.86	6476.75	7344.27	6829.53
WBGene00001073	0.100356	0.764626	2314.94	2917.26	2612.2	2424.07	3022.6	2965.4
WBGene00018649	0.505812	0.764704	6.99908	4.52991	1.69074	6.97294	3.64022	8.60606
WBGene00012513	-0.157785	0.764989	110.235	137.407	120.043	125.234	100.713	103.273
WBGene00044323	-0.204779	0.765181	90.988	158.547	113.28	76.9813	148.521	88.5195
WBGene00011934	-0.174995	0.765192	87.4885	107.208	113.28	61.9197	108.964	103.273
WBGene00005066	-0.541916	0.765338	5.24931	12.0798	1.69074	4.46268	6.79508	1.22944
WBGene00006483	-0.11605	0.765338	1279.08	1713.82	1626.5	1476.59	1113.67	1676.95
WBGene00007505	0.10354	0.765338	8411.14	8692.9	8306.63	8710.32	7514.15	11083.4
WBGene00012555	-0.256995	0.765338	13.9982	27.1795	37.1964	28.1707	17.4731	19.671
WBGene00013578	-0.178265	0.765338	213.472	218.946	135.26	142.527	153.86	207.775
WBGene00016347	-0.332028	0.765338	57.7424	48.3191	37.1964	8.64645	32.762	74.9957
WBGene00017419	-0.130306	0.765338	3524.03	3667.72	4037.5	3248	2309.6	4708.75
WBGene00021581	0.43777	0.765338	38.4949	7.54985	25.3612	13.388	75.4739	6.14719
WBGene00195791	-0.907833	0.765338	19.2475	0	1.69074	8.92537	0.728044	1.22944
WBGene00200308	0.329064	0.765338	17.4977	7.54985	8.45372	17.2929	9.94994	14.7533
WBGene00195940	0.505492	0.765359	1.74977	4.52991	5.07223	7.53078	4.61095	3.68831
WBGene00008539	-0.434288	0.765373	36.7452	15.0997	1.69074	19.8032	13.8328	4.91775
WBGene00010920	0.238038	0.765429	255.466	182.706	180.91	386.859	224.723	115.567
WBGene00045304	0.284737	0.765429	22.747	15.0997	10.1445	23.9869	18.6865	14.7533
WBGene00199935	0.75176	0.765429	12.2484	0	0	6.41511	4.36827	9.8355
WBGene00005907	-0.455754	0.765433	5.24931	7.54985	3.38149	4.46268	3.64022	3.68831
WBGene00007085	-0.432673	0.765433	12.2484	3.01994	10.1445	7.25186	3.39754	8.60606
WBGene00008291	0.307588	0.765433	8.74885	19.6296	20.2889	25.9393	18.9292	14.7533
WBGene00044142	0.271018	0.765433	31.4958	15.0997	16.9074	18.1297	22.084	38.1126
WBGene00006148	0.595601	0.765694	17.4977	1.50997	1.69074	11.4356	6.30972	13.5238
WBGene00001904	0.676801	0.766031	0	4.52991	3.38149	5.02052	6.06704	1.22944
WBGene00011173	0.233586	0.766031	475.937	379.003	348.293	657.967	604.034	148.762
WBGene00014914	-0.202988	0.766031	36.7452	34.7293	37.1964	34.028	21.8413	40.5714
WBGene00015056	-0.156597	0.766031	405.946	552.649	454.81	299.558	535.113	433.992
WBGene00012541	0.683822	0.766034	3.49954	4.52991	0	7.53078	1.69877	3.68831
WBGene00017375	0.323864	0.766034	19.2475	7.54985	28.7427	23.708	29.6071	14.7533
WBGene00013194	0.265752	0.766239	169.728	113.248	184.291	247.958	265.979	44.2598
WBGene00194912	-0.232541	0.766382	178.476	231.026	101.445	182.691	196.087	52.8658
WBGene00018046	-0.110739	0.766385	640.415	575.299	525.822	569.829	592.385	446.286
WBGene00019259	-0.0913362	0.766422	1130.35	1103.79	1180.14	1220.26	1106.14	871.671
WBGene00001526	-0.20654	0.766687	11415.5	11940.9	14067	11353.9	8693.34	12385.4
WBGene00005201	-0.788253	0.766687	3.49954	0	10.1445	2.78918	4.61095	0
WBGene00012117	0.127376	0.766687	2617.65	3140.74	2673.07	3628.72	2018.14	3566.6
WBGene00016149	0.405926	0.766687	22.747	4.52991	5.07223	15.8983	17.2304	8.60606
WBGene00018344	-0.250534	0.766687	33.2456	46.8091	45.6501	46.8582	41.4985	14.7533
WBGene00044088	0.439648	0.766687	8.74885	4.52991	15.2167	8.64645	15.2889	14.7533
WBGene00195421	0.30088	0.766687	26.2465	9.05983	8.45372	18.9664	19.1718	14.7533
WBGene00219702	-0.196912	0.766835	68.241	52.849	59.1761	45.4636	38.829	76.2251
WBGene00197364	0.730734	0.767105	5.24931	3.01994	0	7.53078	0.242681	6.14719
WBGene00008229	-0.130507	0.767247	52638.3	28792.1	29106.2	32791	37134.6	31048.2
WBGene00023513	0.794542	0.767247	3.49954	6.03988	1.69074	4.7416	14.3182	0
WBGene00219986	0.718157	0.767247	6.99908	0	1.69074	7.53078	4.85363	1.22944
WBGene00011810	0.267406	0.767373	40.2447	57.3789	30.4334	27.3339	65.2813	62.7013
WBGene00023488	0.413583	0.767373	10.4986	16.6097	40.5779	16.7351	65.7667	6.14719
WBGene00014469	-0.605179	0.767542	3.49954	3.01994	1.69074	2.51026	1.45609	1.22944
WBGene00020686	0.241873	0.767542	24.4968	45.2991	67.6298	51.8787	78.8715	29.5065
WBGene00020267	-0.279576	0.767649	45.494	27.1795	11.8352	20.361	20.6279	29.5065
WBGene00044004	0.308484	0.767707	83.9889	34.7293	28.7427	15.6194	59.6996	109.42
WBGene00004498	0.133313	0.767835	3070.84	2745.13	3733.16	4045.7	3562.32	2862.13
WBGene00009258	0.184427	0.767948	647.415	480.171	495.388	387.696	412.559	1049.94
WBGene00006022	0.652621	0.767993	5.24931	3.01994	1.69074	6.69402	6.06704	2.45888
WBGene00010034	-0.283756	0.767993	691.159	525.47	371.964	91.7639	335.386	881.507
WBGene00013524	-0.243326	0.768081	199.474	244.615	165.693	211.977	256.514	43.0303
WBGene00019766	-0.229295	0.768281	64.7415	249.145	87.9187	133.044	89.3068	121.714
WBGene00001167	-0.225773	0.768332	1.58332e+06	1.67344e+06	2.15017e+06	1.68391e+06	1.05467e+06	1.88508e+06
WBGene00015331	0.348121	0.768332	45.494	40.7692	57.4853	113.52	57.5155	9.8355
WBGene00005331	0.640501	0.768346	8.74885	0	6.76298	1.39459	12.8621	9.8355
WBGene00018044	0.111831	0.768529	393.698	326.154	378.727	459.377	301.41	427.844
WBGene00198094	0.864877	0.768607	0	6.03988	0	8.92537	1.94145	0
WBGene00086567	0.640564	0.768631	38.4949	0	1.69074	8.92537	20.6279	33.1948
WBGene00007870	-0.190982	0.768671	40.2447	70.9686	50.7223	33.4701	60.9131	47.9481
WBGene00019024	-0.232252	0.768671	547.678	616.068	458.192	689.206	556.226	131.55
WBGene00015970	-0.142116	0.768686	160.979	158.547	177.528	202.773	123.282	121.714
WBGene00020979	-0.285609	0.768686	26.2465	21.1396	32.1242	9.76212	20.8706	36.8831
WBGene00044528	-0.16343	0.768686	113.735	90.5983	96.3725	80.3283	89.5495	99.5845
WBGene00219603	0.200034	0.768686	61.2419	64.9288	37.1964	49.9263	73.0471	65.1602
WBGene00001508	0.095975	0.768722	535.429	468.091	393.944	486.154	514.97	491.775
WBGene00013803	-0.172974	0.768722	8622.86	10397.7	11427.7	8608.8	9193.5	9206.03
WBGene00020957	0.151316	0.768722	337.705	395.612	453.12	465.235	392.173	461.039
WBGene00022405	0.797997	0.768722	0	9.05983	10.1445	25.3815	4.12559	3.68831
WBGene00249813	0.543995	0.768722	3.49954	4.52991	5.07223	9.4832	6.5524	2.45888
WBGene00012330	-0.0993485	0.768733	2642.15	2228.72	2351.83	2606.76	1774.73	2361.75
WBGene00017461	-0.157476	0.768733	398.947	617.578	366.892	376.818	523.949	338.095
WBGene00012618	0.518448	0.769236	10.4986	22.6496	1.69074	12.2724	34.4608	2.45888
WBGene00022297	-0.144118	0.769343	1198.59	1017.72	923.147	970.634	1084.54	783.152
WBGene00009962	-0.214584	0.769363	1049.86	1073.59	865.661	1085.27	1158.56	328.26
WBGene00015606	-0.606935	0.769457	1.74977	1.50997	5.07223	2.51026	0.728044	2.45888
WBGene00013186	0.383295	0.769674	124.234	24.1595	6.76298	95.9477	66.9801	38.1126
WBGene00000881	-0.100048	0.76984	6605.38	5653.33	6631.1	5403.75	5446.5	6777.89
WBGene00013717	-0.160542	0.769855	204.723	125.328	164.002	146.432	119.157	178.268
WBGene00195270	-0.668655	0.770126	0	6.03988	5.07223	1.95242	2.6695	2.45888
WBGene00007718	-0.10614	0.770169	1725.27	2242.31	2159.08	1712.28	2027.6	1953.58
WBGene00000047	-0.183754	0.770305	244.968	279.345	272.21	142.806	244.38	317.195
WBGene00005141	-0.412043	0.770305	27.9963	12.0798	69.3205	32.6334	23.5401	25.8182
WBGene00022281	0.0978879	0.770305	1235.34	1588.49	1525.05	1431.13	1467.49	1760.55
WBGene00005241	0.364482	0.770338	27.9963	40.7692	1.69074	38.4906	33.2474	18.4416
WBGene00001602	-0.157217	0.770436	974.621	629.658	814.939	728.254	680.236	761.022
WBGene00005666	0.485571	0.770635	5.24931	6.03988	3.38149	12.2724	6.06704	1.22944
WBGene00010629	-0.10079	0.770635	4643.89	6917.18	6556.71	5226.92	6272.1	5396
WBGene00196728	0.471108	0.77068	10.4986	7.54985	1.69074	11.1567	7.52313	8.60606
WBGene00021886	0.221539	0.771251	194.224	199.316	125.115	232.06	137.843	236.052
WBGene00016742	0.223857	0.771671	188.975	158.547	201.199	252.978	256.272	129.091
WBGene00004167	-0.116986	0.77169	23034	27368.2	27124.6	25073.3	17857.5	28562.3
WBGene00016053	0.221538	0.77169	197.724	197.806	177.528	278.36	278.598	108.191
WBGene00018161	-0.0921411	0.771765	1692.03	2041.48	2037.35	1567.8	1766.72	2085.13
WBGene00022884	0.690656	0.7718	0	0	8.45372	2.51026	8.25117	2.45888
WBGene00005125	-0.528475	0.7718	0	6.03988	6.76298	3.06809	2.42681	3.68831
WBGene00014116	-0.209639	0.7718	638.666	673.447	502.151	765.629	618.352	180.727
WBGene00021500	0.401653	0.77183	1.74977	9.05983	18.5982	11.7145	5.33899	23.3593
WBGene00165730	-0.580077	0.77183	3.49954	7.54985	0	3.34701	3.39754	0
WBGene00008164	0.179121	0.77184	1513.55	1734.96	1519.98	1142.17	3041.53	1212.23
WBGene00018107	-0.742116	0.77184	1.74977	4.52991	0	1.11567	1.45609	1.22944
WBGene00015539	-0.155469	0.771901	370.951	342.763	226.56	207.794	371.303	264.329
WBGene00195209	-0.408037	0.771901	10.4986	9.05983	8.45372	2.23134	6.79508	13.5238
WBGene00197389	-0.590355	0.771901	5.24931	1.50997	1.69074	0.836753	1.69877	3.68831
WBGene00011001	-0.278235	0.771935	96.2373	55.8689	92.991	100.689	85.9092	12.2944
WBGene00043986	-0.301276	0.771935	26.2465	33.2194	40.5779	33.4701	40.2851	4.91775
WBGene00004198	-0.194911	0.772074	503.933	379.003	228.251	339.443	387.077	242.199
WBGene00005029	-0.317558	0.772074	6.99908	19.6296	27.0519	11.7145	15.7743	15.9827
WBGene00008259	0.247966	0.772074	267.715	385.043	125.115	429.533	396.784	94.6667
WBGene00016531	-0.164724	0.772074	2787.38	2973.13	2825.23	1574.21	2044.11	4047.31
WBGene00016581	-0.206688	0.772074	66.4912	122.308	77.7743	91.7639	100.47	35.6537
WBGene00044705	0.29049	0.772074	62.9917	72.4786	47.3409	48.5317	50.9631	126.632
WBGene00010091	0.230995	0.772528	481.186	613.048	466.646	901.462	762.02	164.745
WBGene00015722	0.411731	0.772587	3.49954	15.0997	3.38149	6.69402	6.06704	18.4416
WBGene00017466	0.367754	0.772587	54.2428	3.01994	21.9797	49.9263	24.2681	27.0476
WBGene00021855	0.115606	0.772587	698.158	918.062	1268.06	1071.6	1007.37	1046.25
WBGene00018471	-0.215285	0.772752	278.213	155.527	162.312	193.569	232.732	83.6018
WBGene00015409	-0.228815	0.772816	29.7461	25.6695	49.0316	34.3069	34.2181	18.4416
WBGene00169011	-0.322944	0.772925	13.9982	4.52991	15.2167	9.20428	9.70726	7.37663
WBGene00003698	-0.122955	0.773389	463.689	362.393	344.912	384.07	421.538	264.329
WBGene00009208	0.280572	0.773537	12.2484	37.7493	33.8149	35.4225	26.9376	40.5714
WBGene00019321	0.177988	0.773537	167.978	110.228	104.826	149.779	107.023	178.268
WBGene00005036	0.23705	0.773578	57.7424	31.7094	25.3612	30.1231	60.4277	44.2598
WBGene00013738	-0.126522	0.773578	2461.93	3246.44	3129.57	2523.65	1960.62	3618.24
WBGene00014157	0.202416	0.773578	122.484	117.778	116.661	181.297	169.877	55.3247
WBGene00019265	0.493341	0.773578	1.74977	7.54985	20.2889	15.0616	15.2889	11.0649
WBGene00171526	0.607919	0.773578	6.99908	3.01994	0	5.57835	3.64022	6.14719
WBGene00235346	0.237648	0.773635	29.7461	42.2792	21.9797	52.7154	35.4315	20.9004
WBGene00000764	-0.123869	0.773828	425.194	505.84	639.102	450.173	590.444	397.108
WBGene00004440	-0.0893003	0.773828	6155.69	5701.65	7643.86	6525	5890.36	5913.6
WBGene00020494	-0.625429	0.773828	1.74977	12.0798	6.76298	1.67351	1.69877	11.0649
WBGene00020697	0.16714	0.773828	61.2419	73.9886	86.228	82.0018	68.1935	100.814
WBGene00011403	-0.420316	0.773869	12.2484	4.52991	5.07223	4.18377	8.73653	2.45888
WBGene00015517	-0.148922	0.773895	538.929	258.205	302.643	310.714	377.855	301.212
WBGene00012097	-0.085159	0.7739	8195.92	9003.96	9402.23	8954.1	6998.69	9128.58
WBGene00219498	0.535201	0.7739	1.74977	1.50997	10.1445	8.08861	6.06704	4.91775
WBGene00000973	0.151963	0.774009	612.419	594.929	513.986	588.516	564.234	762.251
WBGene00006556	0.263819	0.774126	36.7452	21.1396	13.526	30.402	35.1888	18.4416
WBGene00194848	-0.259698	0.774238	45.494	57.3789	21.9797	30.9599	36.8876	36.8831
WBGene00201519	0.689302	0.774528	6.99908	3.01994	0	2.51026	5.33899	8.60606
WBGene00020905	-0.254361	0.77467	388.449	569.259	307.716	501.215	480.267	76.2251
WBGene00044449	-0.441539	0.774773	10.4986	6.03988	5.07223	6.13619	6.5524	2.45888
WBGene00022152	0.087869	0.774837	850.388	865.213	887.641	914.292	859.578	995.845
WBGene00270290	-0.344738	0.774837	17.4977	21.1396	15.2167	13.1091	20.8706	7.37663
WBGene00019478	0.161293	0.774848	409.446	362.393	399.016	297.047	471.287	543.412
WBGene00021756	-0.143724	0.774848	874.885	1111.34	1193.67	936.327	634.369	1313.04
WBGene00022685	-0.322511	0.774848	22.747	33.2194	5.07223	15.3405	10.4353	24.5888
WBGene00005339	-0.669366	0.775137	10.4986	1.50997	1.69074	1.11567	2.91218	4.91775
WBGene00009117	0.231806	0.775138	19.2475	15.0997	18.5982	18.6875	20.6279	23.3593
WBGene00019623	0.250413	0.775138	87.4885	18.1197	43.9594	66.3824	41.4985	70.078
WBGene00022729	0.634332	0.775138	1.74977	3.01994	3.38149	2.78918	5.09631	4.91775
WBGene00015521	0.486794	0.775318	8.74885	7.54985	11.8352	27.6129	9.46458	1.22944
WBGene00021107	-0.617266	0.775318	1.74977	10.5698	1.69074	4.46268	4.12559	0
WBGene00019524	0.756664	0.775485	0	0	15.2167	7.53078	4.85363	13.5238
WBGene00006692	0.187706	0.775535	1594.04	1257.81	1432.06	929.354	1400.51	2553.54
WBGene00021664	-0.260721	0.775535	26.2465	27.1795	38.8871	31.2388	22.084	23.3593
WBGene00015412	-0.410797	0.775623	38.4949	13.5897	10.1445	23.9869	8.97921	13.5238
WBGene00020908	0.0904318	0.775623	2458.43	2132.08	2189.51	2014.9	2486.76	2720.75
WBGene00008795	0.443825	0.77588	3.49954	12.0798	28.7427	9.4832	12.8621	39.342
WBGene00004463	-0.103681	0.775898	5436.53	7592.13	7885.63	5786.43	7698.58	5977.53
WBGene00002053	0.165091	0.776067	4062.96	4412.14	4309.71	3078.41	3451.17	7811.85
WBGene00007222	0.222547	0.776165	353.453	244.615	341.53	478.065	504.535	109.42
WBGene00020635	-0.154763	0.77622	281.713	215.926	280.664	284.496	278.841	130.32
WBGene00014082	-0.235215	0.776326	1237.09	1118.89	754.072	1209.11	1185.98	243.429
WBGene00003838	-0.330306	0.776561	29.7461	39.2592	21.9797	15.8983	36.4022	19.671
WBGene00050892	-0.733883	0.776678	0	7.54985	10.1445	1.67351	8.49385	0
WBGene00007793	0.255444	0.776702	430.443	607.008	417.614	841.216	747.702	145.074
WBGene00013382	0.21845	0.776794	50.7433	46.8091	28.7427	27.055	43.6827	79.9135
WBGene00044235	0.387986	0.776794	12.2484	13.5897	30.4334	20.9188	47.3229	3.68831
WBGene00201668	0.789261	0.776794	0	1.50997	3.38149	3.62593	4.36827	0
WBGene00050907	-0.701356	0.776825	20.9972	3.01994	15.2167	16.7351	6.79508	0
WBGene00014984	0.914877	0.776906	0	6.03988	0	6.13619	2.91218	2.45888
WBGene00022593	0.11793	0.776906	7296.54	7309.77	6820.46	8047.05	8753.04	6448.4
WBGene00007400	-0.123797	0.776981	873.135	850.114	808.176	768.697	914.424	636.849
WBGene00016356	0.250226	0.777258	253.717	197.806	184.291	418.934	243.41	90.9784
WBGene00022040	0.491239	0.777307	9251.03	658.347	913.002	6756.5	7249.87	1204.85
WBGene00001030	0.104169	0.77736	7354.28	9206.29	9518.89	7430.09	10433.6	10171.1
WBGene00012828	0.145805	0.77736	99.7368	105.698	65.9391	117.424	87.8507	94.6667
WBGene00195005	-0.486826	0.77736	3.49954	1.50997	23.6704	9.20428	8.00849	2.45888
WBGene00003697	0.12172	0.777422	202.973	146.467	165.693	172.929	194.388	193.022
WBGene00007043	-0.106913	0.777422	524.931	705.156	730.402	486.432	694.069	641.767
WBGene00017875	-0.257187	0.777556	108.486	37.7493	40.5779	68.8927	64.796	19.671
WBGene00004420	-0.0979098	0.778024	10782.1	10569.8	13162.4	12781.4	9573.78	9892.06
WBGene00020829	-0.414361	0.77827	24.4968	4.52991	16.9074	11.9935	19.6572	1.22944
WBGene00045455	-0.130971	0.77827	131.233	137.407	91.3002	90.0904	107.265	135.238
WBGene00005000	0.152344	0.77837	4965.84	2692.28	3114.35	3651.59	4257.85	4062.06
WBGene00010931	0.250191	0.77837	167.978	37.7493	136.95	219.229	74.9886	111.879
WBGene00014030	-0.181621	0.77837	185.476	113.248	91.3002	75.0289	138.086	131.55
WBGene00020981	-0.176929	0.77837	362.202	235.555	223.178	272.503	282.239	168.433
WBGene00023431	0.237098	0.77837	99.7368	31.7094	49.0316	79.2126	71.8337	60.2425
WBGene00010449	0.399864	0.778435	8.74885	10.5698	13.526	5.57835	28.3937	8.60606
WBGene00013336	0.225684	0.778435	197.724	46.8091	77.7743	121.05	132.989	121.714
WBGene00006029	0.436114	0.778515	3.49954	7.54985	5.07223	3.62593	3.15486	17.2121
WBGene00010030	-0.437889	0.778515	6.99908	1.50997	6.76298	3.62593	4.61095	2.45888
WBGene00014909	-0.380236	0.778515	13.9982	18.1197	3.38149	6.97294	8.73653	12.2944
WBGene00009807	-0.174038	0.778656	115.485	55.8689	98.0632	63.0354	108.236	65.1602
WBGene00008111	0.225544	0.778819	47.2438	30.1994	32.1242	48.8106	55.3314	20.9004
WBGene00003357	-0.35986	0.778821	15.7479	15.0997	3.38149	6.13619	11.8914	8.60606
WBGene00007700	0.384036	0.778965	8.74885	43.7892	10.1445	36.8171	39.0717	4.91775
WBGene00005603	-0.747953	0.779092	3.49954	3.01994	1.69074	0.557835	3.8829	0
WBGene00002108	0.602641	0.779095	8.74885	3.01994	0	8.92537	4.85363	3.68831
WBGene00006552	-0.13482	0.779095	157.479	193.276	196.126	155.078	152.647	193.022
WBGene00007529	0.164998	0.779095	722.655	661.367	649.246	549.747	720.036	1013.06
WBGene00012087	0.211041	0.779095	1448.81	1150.6	1464.19	2300.23	1689.31	710.615
WBGene00013325	-0.150292	0.779095	7744.48	7349.03	7725.01	7842.05	5306.47	7413.51
WBGene00016921	0.215588	0.779095	124.234	164.587	120.043	95.3899	207.978	172.121
WBGene00196457	-1.14503	0.779095	5.24931	0	10.1445	0	0	7.37663
WBGene00200455	-0.204393	0.779095	40.2447	42.2792	20.2889	27.055	29.8498	33.1948
WBGene00000476	0.286074	0.779242	20.9972	9.05983	11.8352	13.1091	14.5609	24.5888
WBGene00044057	-0.257457	0.779242	43.7442	16.6097	11.8352	17.014	25.2389	17.2121
WBGene00007134	0.682	0.779582	0	18.1197	0	20.9188	2.18413	6.14719
WBGene00219750	0.364883	0.779786	8.74885	13.5897	5.07223	14.7826	13.5902	6.14719
WBGene00018710	0.14859	0.779821	2495.17	2591.11	2870.88	2657.53	1741.97	4427.21
WBGene00005693	0.47382	0.78024	1.74977	3.01994	6.76298	5.85727	6.06704	3.68831
WBGene00000617	-0.442679	0.780279	12.2484	39.2592	30.4334	19.2453	27.1803	13.5238
WBGene00005501	0.37698	0.780279	8.74885	6.03988	3.38149	10.8778	7.03776	4.91775
WBGene00013367	0.488216	0.780279	3.49954	13.5897	5.07223	6.13619	19.6572	4.91775
WBGene00014080	-0.101207	0.780279	612.419	622.108	615.431	501.773	507.932	721.68
WBGene00001931	0.118559	0.780311	418.195	321.624	333.077	356.736	303.352	510.217
WBGene00007030	-0.195663	0.780311	35992.7	38039.2	41130.8	33370.3	22450.9	44738
WBGene00008133	-0.0734268	0.780311	1049.86	1147.58	1159.85	1046.78	1031.64	1115.1
WBGene00195049	0.767072	0.780311	6.99908	1.50997	0	7.8097	6.06704	0
WBGene00200459	0.263976	0.780311	15.7479	36.2393	11.8352	35.9804	22.8121	17.2121
WBGene00009016	-0.16972	0.780336	272.964	141.937	263.756	233.733	247.05	118.026
WBGene00013151	-0.109713	0.780376	514.432	440.912	688.133	491.732	441.923	592.589
WBGene00005592	0.458899	0.780411	0	12.0798	15.2167	3.06809	10.1926	25.8182
WBGene00009604	-0.471378	0.780411	5.24931	7.54985	1.69074	3.62593	2.42681	4.91775
WBGene00015026	0.259292	0.780411	113.735	114.758	50.7223	194.963	74.9886	62.7013
WBGene00018260	0.17512	0.780411	348.204	125.328	174.147	254.373	246.564	228.675
WBGene00021868	-0.0883006	0.780411	3623.77	4939.12	4852.44	4227.83	3748.46	4647.27
WBGene00023500	0.150794	0.780411	276.464	202.336	253.612	219.229	220.597	377.437
WBGene00219557	0.633456	0.780411	3.49954	1.50997	0	2.78918	2.42681	2.45888
WBGene00219781	0.360816	0.780411	5.24931	6.03988	8.45372	6.69402	11.8914	6.14719
WBGene00007289	-0.397192	0.780431	5.24931	57.3789	33.8149	19.8032	16.5023	38.1126
WBGene00020712	0.272136	0.780431	19.2475	28.6894	45.6501	50.2052	45.8668	14.7533
WBGene00008634	0.219556	0.780438	451.44	158.547	136.95	340.001	354.558	172.121
WBGene00013450	0.387601	0.780451	8.74885	3.01994	11.8352	9.4832	9.2219	12.2944
WBGene00044748	0.505995	0.780451	1.74977	4.52991	1.69074	6.13619	3.39754	1.22944
WBGene00016514	0.424169	0.780468	5.24931	12.0798	3.38149	7.8097	9.46458	11.0649
WBGene00019492	0.156092	0.780527	71745.8	49836.6	55052.3	65134.8	64765.6	66917.1
WBGene00219329	-0.146386	0.780559	197.724	149.487	148.786	155.636	164.781	125.403
WBGene00007312	0.214925	0.7808	22.747	48.3191	21.9797	30.6809	33.0047	46.7186
WBGene00219721	-0.35573	0.7808	24.4968	4.52991	10.1445	8.08861	15.2889	6.14719
WBGene00019348	-0.658414	0.780915	6.99908	7.54985	1.69074	3.90485	5.82436	0
WBGene00010726	0.115489	0.780927	393.698	517.92	593.451	486.711	489.489	658.979
WBGene00165432	-0.605614	0.780927	5.24931	1.50997	0	1.11567	1.21341	2.45888
WBGene00014850	-0.61091	0.781603	1.74977	25.6695	23.6704	1.67351	23.0547	8.60606
WBGene00017412	1.04709	0.781664	0	1.50997	0	1.95242	0.485363	1.22944
WBGene00011361	-0.133502	0.781751	1137.35	1679.09	962.034	1002.43	1025.33	1421.23
WBGene00017297	0.108966	0.781751	1275.58	1066.04	962.034	1034.78	1165.11	1365.91
WBGene00018314	-0.193772	0.781751	2993.85	2874.98	2133.72	3126.95	3039.1	826.182
WBGene00006739	0.0880607	0.782044	1184.59	1313.67	1342.45	1390.4	1132.59	1565.07
WBGene00013916	0.552195	0.782044	3.49954	1.50997	16.9074	5.57835	4.12559	23.3593
WBGene00017451	-0.181739	0.782173	76.9898	67.9487	81.1558	75.8656	40.7705	84.8312
WBGene00012610	0.13624	0.782435	367.452	354.843	404.088	477.786	325.679	435.221
WBGene00017850	0.114398	0.782624	404.197	454.501	405.779	507.63	520.552	335.637
WBGene00021091	0.686824	0.782742	5.24931	1.50997	1.69074	5.85727	7.03776	0
WBGene00021947	-0.262688	0.783219	31.4958	22.6496	18.5982	17.8507	19.8999	23.3593
WBGene00270303	-0.605173	0.783481	10.4986	4.52991	0	5.29944	2.91218	1.22944
WBGene00008928	0.665408	0.783549	1.74977	0	1.69074	1.67351	2.18413	1.22944
WBGene00023268	-0.705934	0.783744	3.49954	0	6.76298	1.67351	2.18413	2.45888
WBGene00000373	-0.205779	0.783761	16120.6	9573.22	11071	5574.73	6006.61	20301.7
WBGene00016227	0.370584	0.783761	10.4986	7.54985	6.76298	13.388	11.6487	6.14719
WBGene00010585	0.229903	0.783763	125.983	197.806	147.095	139.459	70.863	346.701
WBGene00007538	-0.338659	0.78378	45.494	10.5698	25.3612	32.6334	25.9669	3.68831
WBGene00016905	-0.125623	0.783826	7389.27	8158.37	8947.42	6271.19	5875.08	10312.5
WBGene00045387	0.134135	0.783826	2976.36	1827.06	1714.42	2798.38	2673.62	1675.72
WBGene00046108	0.673328	0.783826	3.49954	6.03988	0	3.62593	4.61095	7.37663
WBGene00164974	-0.279005	0.783826	19.2475	10.5698	33.8149	11.9935	18.9292	22.1299
WBGene00016821	-0.637292	0.783863	22.747	7.54985	0	8.36753	10.4353	0
WBGene00044927	-0.483917	0.783863	3.49954	33.2194	33.8149	11.1567	15.2889	24.5888
WBGene00195250	0.425361	0.783907	12.2484	7.54985	1.69074	12.5513	11.6487	3.68831
WBGene00015927	-0.0934372	0.784026	3966.73	4173.56	4627.57	3977.92	3311.63	4682.93
WBGene00018179	-0.611204	0.784026	6.99908	3.01994	1.69074	2.23134	2.91218	2.45888
WBGene00018580	0.331635	0.784026	257.216	58.8889	84.5372	241.264	186.137	74.9957
WBGene00199638	-0.51245	0.784026	12.2484	1.50997	5.07223	1.95242	3.39754	8.60606
WBGene00002059	-0.0925173	0.784116	4873.11	5618.6	6884.71	5146.87	6239.34	4907.92
WBGene00016239	0.308171	0.784237	50.7433	12.0798	11.8352	35.1436	38.3437	17.2121
WBGene00005771	-0.570416	0.784471	3.49954	18.1197	1.69074	11.7145	3.39754	0
WBGene00006582	0.0718313	0.784471	908.13	1004.13	891.023	906.483	1015.14	1027.81
WBGene00006433	0.103934	0.784702	4598.39	4428.74	5253.14	4789.02	4197.66	6366.03
WBGene00013768	-0.0933694	0.784911	1044.61	1274.42	1552.1	1119.3	1267.28	1242.96
WBGene00201670	0.203004	0.784956	47.2438	75.4985	54.1038	54.9468	39.0717	114.338
WBGene00235354	0.20287	0.784956	47.2438	52.849	50.7223	66.6613	77.6581	25.8182
WBGene00199406	-0.455914	0.785079	5.24931	16.6097	5.07223	3.62593	10.9207	4.91775
WBGene00005161	0.52055	0.785213	1.74977	1.50997	10.1445	8.64645	5.33899	4.91775
WBGene00005577	-0.841226	0.785213	0	6.03988	1.69074	1.39459	1.69877	1.22944
WBGene00013120	-0.469109	0.785213	40.2447	16.6097	0	9.20428	12.6194	19.671
WBGene00007418	-0.20145	0.785216	62.9917	42.2792	40.5779	36.2593	49.507	40.5714
WBGene00015441	-0.276873	0.78523	27.9963	52.849	16.9074	43.2322	21.5987	14.7533
WBGene00196592	-0.572074	0.785328	0	6.03988	11.8352	8.64645	1.69877	1.22944
WBGene00017288	-0.144869	0.785329	241.468	365.413	380.418	269.435	228.606	399.567
WBGene00020545	0.586727	0.785329	8.74885	1.50997	0	9.76212	3.64022	1.22944
WBGene00201166	0.522004	0.785329	3.49954	3.01994	6.76298	3.90485	9.94994	4.91775
WBGene00002264	-0.100928	0.785329	17394.5	16365.1	17964.2	16117.5	13400.9	18714.5
WBGene00011847	-0.546765	0.785329	0	1.50997	43.9594	9.76212	14.8036	6.14719
WBGene00016467	0.592699	0.785329	1.74977	0	8.45372	4.18377	1.94145	9.8355
WBGene00009333	0.212543	0.785331	131.233	134.387	108.208	121.887	167.45	143.844
WBGene00015245	-0.396223	0.785331	20.9972	9.05983	18.5982	9.20428	22.8121	3.68831
WBGene00011699	0.250005	0.785524	3375.3	1991.65	2732.24	2689.32	6153.19	785.611
WBGene00045355	-0.213096	0.786091	2222.21	2263.45	1853.06	2480.97	2482.87	500.381
WBGene00200126	0.662592	0.786091	3.49954	1.50997	1.69074	6.97294	1.94145	1.22944
WBGene00005825	-0.351412	0.786236	20.9972	24.1595	6.76298	6.41511	21.8413	12.2944
WBGene00019725	-0.103854	0.786236	274.714	329.174	297.571	249.91	325.921	261.87
WBGene00195010	0.283163	0.786236	20.9972	39.2592	13.526	40.722	38.5864	8.60606
WBGene00201204	0.631491	0.78637	0	3.01994	6.76298	6.41511	7.03776	1.22944
WBGene00009043	0.230693	0.786377	164.478	338.233	393.944	536.638	381.253	131.55
WBGene00003234	0.121529	0.78639	276.464	172.137	251.921	265.251	247.05	248.346
WBGene00022269	-0.12789	0.78643	626.417	632.678	725.33	485.038	555.983	779.464
WBGene00195582	0.475515	0.786509	6.99908	3.01994	5.07223	8.64645	8.97921	2.45888
WBGene00014997	0.27806	0.786542	229.22	93.6182	165.693	288.122	258.213	43.0303
WBGene00269387	0.243092	0.786542	20.9972	48.3191	15.2167	26.4972	44.168	29.5065
WBGene00009637	-0.131375	0.786811	2925.61	1531.11	1695.82	1530.98	1775.94	2312.57
WBGene00175034	0.346148	0.786811	10.4986	15.0997	3.38149	12.5513	16.2597	7.37663
WBGene00008667	-0.0814725	0.786818	631.667	631.168	557.946	517.392	638.495	564.312
WBGene00020052	-0.2169	0.786847	216.971	149.487	169.074	146.432	213.802	98.355
WBGene00011192	0.469477	0.786991	8.74885	4.52991	5.07223	11.1567	8.73653	4.91775
WBGene00013238	0.0885295	0.786991	1632.53	2115.47	2339.99	2203.17	2062.31	2209.3
WBGene00013355	0.107084	0.786991	962.373	1050.94	1058.41	1279.12	1021.93	1005.68
WBGene00044127	0.411202	0.787113	26.2465	10.5698	16.9074	33.1912	34.2181	2.45888
WBGene00021205	-0.112867	0.787163	2108.47	2687.75	2306.18	2083.24	2011.83	2476.09
WBGene00022522	0.139439	0.787163	241.468	197.806	116.661	246.284	186.137	178.268
WBGene00002008	-0.0717388	0.78722	14908	13988.4	16423.9	14112.1	13180.3	15833.9
WBGene00016686	0.386665	0.787317	13.9982	4.52991	3.38149	6.41511	10.1926	12.2944
WBGene00016922	0.582574	0.787317	13.9982	0	0	3.62593	3.15486	14.7533
WBGene00014024	-0.177365	0.787412	34.9954	43.7892	89.6095	44.9058	54.6033	49.1775
WBGene00015249	-0.0859889	0.787412	1716.52	2041.48	2094.83	1866.8	1571.12	2081.44
WBGene00001158	0.219205	0.787712	512.682	490.741	549.492	788.5	856.666	158.597
WBGene00016833	-0.482813	0.787898	3.49954	0	25.3612	6.41511	9.94994	3.68831
WBGene00011435	0.213392	0.787908	73.4903	36.2393	62.5576	48.2528	103.625	45.4892
WBGene00006091	-0.755973	0.788015	1.74977	0	8.45372	1.95242	3.64022	0
WBGene00018379	0.624017	0.788015	26.2465	1.50997	0	3.34701	22.084	17.2121
WBGene00007302	0.133633	0.788082	111.985	134.387	155.549	137.506	179.342	121.714
WBGene00019119	0.292546	0.788082	41.9945	83.0484	65.9391	92.6007	93.6751	46.7186
WBGene00206418	0.185721	0.788082	348.204	235.555	187.673	363.43	357.712	152.45
WBGene00017452	-0.0933448	0.788306	433.943	484.701	463.264	422.002	502.836	366.372
WBGene00011095	0.177575	0.788559	409.446	397.122	294.19	334.98	400.424	511.446
WBGene00077497	-0.255823	0.788559	90.988	54.359	47.3409	51.8787	65.524	43.0303
WBGene00196566	0.65675	0.788603	6.99908	0	0	3.06809	6.06704	1.22944
WBGene00077520	0.529006	0.788622	8.74885	1.50997	0	3.62593	8.00849	2.45888
WBGene00014925	-0.461499	0.78872	5.24931	4.52991	1.69074	3.34701	2.42681	2.45888
WBGene00009231	-0.228831	0.789131	45.494	57.3789	49.0316	46.5793	60.9131	19.671
WBGene00013509	0.17269	0.789131	398.947	416.752	573.163	425.628	283.452	861.836
WBGene00000821	0.338601	0.789766	13.9982	6.03988	5.07223	12.8302	9.70726	8.60606
WBGene00008601	-0.0863883	0.789766	3580.03	3451.79	3574.23	2866.72	3058.27	4071.9
WBGene00200583	-0.45453	0.789766	8.74885	9.05983	6.76298	2.51026	6.30972	9.8355
WBGene00219809	0.586449	0.789878	3.49954	0	3.38149	1.39459	5.09631	3.68831
WBGene00015348	-0.193789	0.789952	885.383	899.943	606.977	930.748	915.637	240.97
WBGene00005613	-0.688177	0.790024	0	19.6296	6.76298	12.8302	3.15486	0
WBGene00021923	0.117721	0.790024	435.692	430.342	676.298	640.116	543.849	486.857
WBGene00018632	-0.119671	0.790042	1102.35	1244.22	1327.23	1040.92	1294.22	1045.02
WBGene00007512	0.258214	0.790089	132.982	30.1994	92.991	120.492	138.814	44.2598
WBGene00012859	-0.161648	0.79009	369.201	335.214	415.923	362.872	429.546	205.316
WBGene00014871	0.274738	0.79009	36.7452	31.7094	8.45372	33.749	39.5571	18.4416
WBGene00194939	0.401547	0.79009	1.74977	25.6695	8.45372	23.9869	12.3768	11.0649
WBGene00014186	-0.324852	0.790124	8.74885	13.5897	15.2167	10.041	6.30972	14.7533
WBGene00014748	0.55566	0.790124	13.9982	13.5897	21.9797	2.78918	47.8083	22.1299
WBGene00010282	-0.297562	0.790145	85.7387	33.2194	15.2167	44.6268	32.034	31.9654
WBGene00020769	-0.502493	0.790145	10.4986	10.5698	0	4.18377	6.79508	3.68831
WBGene00004063	-0.088897	0.790147	3349.06	3337.04	3509.99	3137.27	2696.68	3758.39
WBGene00010888	-0.164082	0.790182	120.734	128.348	89.6095	87.5802	127.408	86.0606
WBGene00019337	0.257722	0.790392	624.668	434.872	564.709	848.747	811.77	279.082
WBGene00022817	0.130554	0.790417	2194.21	2814.59	2771.13	3084.83	3477.87	1949.89
WBGene00194678	-0.266167	0.790417	27.9963	58.8889	64.2483	40.4431	70.6203	12.2944
WBGene00001017	-0.11539	0.79057	9935.19	10551.7	10922.2	9450.29	7005	12545.2
WBGene00001943	0.339648	0.79057	27.9963	6.03988	13.526	27.6129	11.406	20.9004
WBGene00007791	-0.165819	0.79057	1062.11	813.874	759.144	1100.89	888.942	354.078
WBGene00019353	-0.0999787	0.79077	1823.26	2275.53	2417.77	2097.18	1659.94	2327.33
WBGene00013286	0.650687	0.790808	0	1.50997	11.8352	10.32	4.36827	6.14719
WBGene00022146	-0.160239	0.790808	479.437	684.017	606.977	366.777	415.228	807.741
WBGene00009557	0.0966846	0.790829	530.18	445.441	644.174	558.672	591.172	581.524
WBGene00001154	-0.204879	0.791118	36.7452	40.7692	67.6298	29.2864	45.1388	52.8658
WBGene00005929	-0.274701	0.791118	27.9963	25.6695	11.8352	19.2453	20.6279	13.5238
WBGene00009739	-0.0908598	0.79112	1552.05	2065.64	1981.55	1754.95	1966.45	1533.11
WBGene00013039	-0.08579	0.791193	2377.94	2148.69	2333.23	2088.54	1984.89	2393.72
WBGene00015374	-0.386225	0.791256	5.24931	15.0997	6.76298	5.29944	12.1341	2.45888
WBGene00011823	-0.120499	0.791324	185.476	176.667	213.034	226.202	149.249	151.221
WBGene00044205	0.201318	0.791324	243.218	317.094	158.93	339.722	356.499	127.862
WBGene00005565	-0.527243	0.791406	20.9972	9.05983	0	13.9459	3.8829	2.45888
WBGene00010067	0.36576	0.791406	12.2484	7.54985	11.8352	24.2658	6.06704	9.8355
WBGene00010724	-0.114573	0.791406	1746.27	1162.68	1242.7	1573.65	1318.49	936.832
WBGene00010951	-0.134808	0.791406	309.709	330.684	284.045	234.57	288.548	320.883
WBGene00011703	0.468206	0.791406	3.49954	3.01994	3.38149	5.57835	5.09631	2.45888
WBGene00015199	0.388287	0.791406	26.2465	12.0798	11.8352	22.3134	6.30972	38.1126
WBGene00021727	-0.318907	0.791406	38.4949	75.4985	49.0316	34.8647	42.4693	54.0953
WBGene00021930	-0.0971351	0.791406	1996.49	2678.69	2737.32	2232.46	1969.85	2733.04
WBGene00196509	-0.512426	0.791406	1.74977	6.03988	5.07223	3.06809	3.39754	2.45888
WBGene00008283	-0.106382	0.791464	3193.33	2565.44	2644.33	2011	2477.05	3323.17
WBGene00022634	0.206136	0.791464	341.205	333.704	351.675	480.296	515.213	185.645
WBGene00012376	0.102679	0.791574	1916	2180.4	2084.69	2082.12	2491.85	2061.77
WBGene00013651	0.331313	0.791574	106.736	34.7293	72.702	180.181	74.7459	12.2944
WBGene00185098	0.164758	0.791574	132.982	105.698	211.343	122.724	183.71	199.169
WBGene00003408	-0.102286	0.791825	783.897	824.444	698.278	714.587	627.332	810.2
WBGene00220170	-0.510672	0.791838	22.747	4.52991	3.38149	11.4356	8.00849	1.22944
WBGene00001629	-0.0924953	0.791901	2026.23	2130.57	2201.35	2026.89	1526.95	2415.85
WBGene00007741	-0.248945	0.792145	89.2382	66.4387	40.5779	52.1576	43.9253	70.078
WBGene00194780	-0.455688	0.792145	17.4977	3.01994	6.76298	6.97294	6.5524	6.14719
WBGene00016441	0.235914	0.792412	92.7378	58.8889	79.465	123.839	116.73	28.2771
WBGene00016614	-0.111885	0.792549	2411.18	1908.6	1805.72	1336.02	1966.45	2370.36
WBGene00170450	0.573107	0.792553	5.24931	3.01994	0	3.62593	3.8829	4.91775
WBGene00000221	-0.112239	0.79294	7175.8	7841.28	7971.86	5945.69	5622.2	9707.64
WBGene00005763	-0.349131	0.79294	15.7479	18.1197	6.76298	14.7826	8.25117	8.60606
WBGene00019731	0.107881	0.79294	1245.84	1124.93	1144.63	1005.22	1187.68	1600.73
WBGene00044297	0.329732	0.79294	24.4968	3.01994	27.0519	17.5718	12.8621	39.342
WBGene00001510	-0.103271	0.792988	2897.62	2455.21	2519.21	2468.7	1769.63	3095.72
WBGene00005969	0.496333	0.792988	8.74885	1.50997	3.38149	5.02052	2.6695	12.2944
WBGene00011982	-0.570263	0.792997	12.2484	6.03988	5.07223	0	7.52313	8.60606
WBGene00200692	0.622523	0.793005	3.49954	0	3.38149	3.34701	2.42681	4.91775
WBGene00011466	0.234513	0.793017	211.722	176.667	233.323	346.695	317.427	63.9308
WBGene00013402	0.453546	0.793017	1.74977	12.0798	1.69074	5.02052	13.3475	2.45888
WBGene00004342	-0.161463	0.793191	90.988	104.188	160.621	107.662	125.952	82.3723
WBGene00017446	-0.209515	0.793191	103.236	51.339	43.9594	52.9944	70.6203	46.7186
WBGene00003662	-0.471039	0.793194	41.9945	16.6097	0	17.5718	13.3475	11.0649
WBGene00013267	-0.0791819	0.793194	932.627	1230.63	1058.41	1009.12	929.227	1116.33
WBGene00077436	0.692555	0.793194	5.24931	1.50997	1.69074	4.18377	5.58167	3.68831
WBGene00013988	0.224254	0.793676	50.7433	40.7692	57.4853	98.458	49.2643	23.3593
WBGene00016725	-0.145818	0.793676	673.661	801.795	684.752	521.576	432.944	1004.45
WBGene00012192	0.0867433	0.793679	953.624	986.011	1173.38	1310.36	995.479	997.074
WBGene00020701	0.104532	0.793679	743.652	617.578	721.948	773.16	592.143	877.819
WBGene00202136	0.487712	0.793679	5.24931	3.01994	1.69074	4.7416	2.42681	7.37663
WBGene00017488	-0.397904	0.793688	78.7396	66.4387	89.6095	8.08861	8.00849	164.745
WBGene00009450	0.0770826	0.79377	1440.06	1614.16	1447.28	1462.64	1655.09	1632.69
WBGene00022658	-0.450603	0.79377	19.2475	1.50997	5.07223	5.85727	9.70726	2.45888
WBGene00005451	0.801071	0.793992	0	0	5.07223	1.95242	5.33899	1.22944
WBGene00015737	0.789261	0.79404	0	1.50997	3.38149	4.18377	3.8829	0
WBGene00023405	-0.139281	0.79404	677.161	943.732	1021.21	773.718	492.401	1138.46
WBGene00010516	0.204607	0.794056	645.665	351.823	177.528	391.6	583.649	377.437
WBGene00007931	0.135696	0.794061	1198.59	697.607	706.731	1113.72	1036.01	705.697
WBGene00011841	-0.229898	0.794061	62.9917	188.746	96.3725	97.3423	114.546	84.8312
WBGene00003445	0.246784	0.794224	29.7461	31.7094	49.0316	56.3414	55.0887	17.2121
WBGene00206519	-0.223901	0.794368	272.964	280.855	248.54	226.76	66.7374	397.108
WBGene00000069	0.235304	0.794425	188.975	36.2393	69.3205	124.955	97.0726	124.173
WBGene00001005	-0.111021	0.794425	5354.29	5084.07	5772.2	4455.99	6699.71	3849.37
WBGene00020047	0.136403	0.794425	514.432	433.362	321.242	387.138	584.62	421.697
WBGene00304203	0.317656	0.794425	57.7424	83.0484	314.479	68.8927	89.3068	411.862
WBGene00004284	0.0840427	0.794464	1340.32	1582.45	1306.95	1517.87	1365.81	1603.19
WBGene00012735	0.133484	0.794464	118.984	193.276	157.239	185.201	193.66	134.009
WBGene00019449	-0.38778	0.794464	10.4986	10.5698	3.38149	4.46268	9.94994	3.68831
WBGene00020622	0.520074	0.794464	3.49954	4.52991	0	2.78918	5.09631	3.68831
WBGene00022386	0.131141	0.794464	2003.49	1334.81	1530.12	1693.59	1729.11	1909.32
WBGene00235353	0.476898	0.794464	1.74977	1.50997	6.76298	5.29944	5.58167	2.45888
WBGene00009663	-0.156172	0.794557	318.458	154.017	125.115	175.718	172.304	188.104
WBGene00010328	0.127936	0.794815	1436.56	1091.71	984.014	1509.5	1260.97	1064.69
WBGene00009682	0.190717	0.795046	666.662	812.364	666.153	1069.93	1087.94	286.459
WBGene00007173	0.341147	0.795138	20.9972	3.01994	5.07223	13.388	14.8036	7.37663
WBGene00009430	0.0989765	0.795138	11695.5	10427.9	10900.2	9262.86	10738.7	15374.1
WBGene00017615	-0.374493	0.795138	45.494	24.1595	5.07223	16.1772	29.6071	11.0649
WBGene00003470	-0.185764	0.795638	3142.59	2720.97	3046.72	3554.81	3218.68	1056.09
WBGene00021787	0.231067	0.795638	332.456	276.325	214.725	499.821	393.144	70.078
WBGene00015373	0.335709	0.795649	26.2465	13.5897	10.1445	13.667	12.8621	38.1126
WBGene00077552	0.259296	0.795649	19.2475	15.0997	11.8352	16.7351	13.1048	27.0476
WBGene00169034	0.469806	0.795649	6.99908	4.52991	5.07223	15.0616	3.64022	3.68831
WBGene00020889	0.153127	0.795756	57.7424	132.877	128.497	109.894	136.63	108.191
WBGene00004302	-0.0911438	0.795805	11053.3	12011.8	12344.1	10165.4	13304.8	9767.88
WBGene00011325	0.357277	0.795943	22.747	7.54985	11.8352	11.1567	27.423	14.7533
WBGene00022243	0.381528	0.795943	1.74977	40.7692	25.3612	49.9263	30.3352	7.37663
WBGene00045301	-0.903703	0.795943	0	0	11.8352	0	3.8829	2.45888
WBGene00016745	0.127612	0.796158	383.199	572.279	412.542	384.628	468.375	646.684
WBGene00003537	0.578659	0.796177	3.49954	0	3.38149	4.7416	3.64022	1.22944
WBGene00000487	0.599572	0.796203	1.74977	4.52991	1.69074	6.13619	4.36827	1.22944
WBGene00165054	0.807433	0.796203	0	0	1.69074	2.51026	0.242681	0
WBGene00005115	0.529771	0.796342	10.4986	1.50997	8.45372	17.014	3.64022	8.60606
WBGene00199392	0.575128	0.796342	1.74977	4.52991	0	1.39459	3.64022	4.91775
WBGene00004418	0.0884816	0.796556	17315.7	22246.4	23212.2	21507.1	24682.4	20553.7
WBGene00006053	0.236378	0.796556	7480.26	6702.76	7417.3	12619.4	8843.31	3980.92
WBGene00010874	0.244083	0.796556	62.9917	58.8889	59.1761	99.5736	88.8214	23.3593
WBGene00011008	0.270938	0.796556	68.241	75.4985	43.9594	113.798	99.014	11.0649
WBGene00012839	0.267376	0.796556	20.9972	24.1595	25.3612	46.0214	29.1218	7.37663
WBGene00021816	0.154693	0.796556	132.982	268.775	248.54	223.692	276.414	223.758
WBGene00197023	0.578217	0.796556	0	3.01994	3.38149	2.51026	1.69877	6.14719
WBGene00023479	-0.18234	0.796614	54.2428	64.9288	33.8149	61.3619	38.829	33.1948
WBGene00020967	-0.0873429	0.796664	580.923	519.43	541.038	530.78	591.172	416.779
WBGene00045100	0.718629	0.796664	6.99908	1.50997	1.69074	6.97294	9.2219	0
WBGene00013638	0.0790698	0.796974	1013.12	1144.56	1038.12	993.784	1122.16	1265.09
WBGene00198620	-0.569557	0.797122	3.49954	1.50997	6.76298	5.85727	0.485363	1.22944
WBGene00013747	0.352668	0.797141	92.7378	40.7692	49.0316	97.0634	129.107	4.91775
WBGene00006754	-0.189127	0.797518	284512	286312	293911	252824	192121	313547
WBGene00200271	0.422177	0.797545	10.4986	3.01994	15.2167	3.90485	16.5023	18.4416
WBGene00219294	0.27385	0.797545	10.4986	16.6097	16.9074	20.9188	25.2389	4.91775
WBGene00018057	0.398899	0.797608	20.9972	22.6496	15.2167	32.3545	41.4985	2.45888
WBGene00013601	0.142519	0.797634	80.4894	158.547	177.528	166.793	165.023	126.632
WBGene00015886	0.416046	0.797634	0	25.6695	10.1445	21.7556	20.6279	4.91775
WBGene00019277	0.137665	0.797634	2092.72	2269.49	2285.89	1383.15	2476.08	3459.64
WBGene00023460	-0.431447	0.797634	0	15.0997	20.2889	6.97294	4.36827	15.9827
WBGene00011135	0.236244	0.797685	34.9954	34.7293	21.9797	45.7425	45.1388	14.7533
WBGene00195629	0.695521	0.797685	6.99908	6.03988	0	9.4832	11.1633	0
WBGene00199467	-0.490277	0.797885	1.74977	6.03988	6.76298	2.51026	2.42681	6.14719
WBGene00006932	-0.0905685	0.798032	2829.38	3954.61	3849.83	2866.16	3266.74	3859.21
WBGene00220201	-0.894056	0.798053	13.9982	0	0	0.278918	1.45609	6.14719
WBGene00219651	0.292783	0.798208	10.4986	55.8689	20.2889	26.7761	16.017	66.3896
WBGene00219911	0.590404	0.798271	10.4986	0	1.69074	6.13619	5.82436	6.14719
WBGene00010280	-0.0992064	0.798283	3571.28	4434.78	3846.44	3782.96	2802.73	4484.99
WBGene00219319	0.628605	0.798402	0	24.1595	0	23.1502	11.6487	2.45888
WBGene00013235	-0.113751	0.798407	188.975	108.718	169.074	145.316	146.58	137.697
WBGene00194926	0.11884	0.798589	258.966	268.775	262.065	294.258	325.679	234.823
WBGene00006280	-0.443245	0.798661	0	9.05983	6.76298	2.51026	4.61095	4.91775
WBGene00007703	-0.12452	0.798661	6817.1	7199.54	6898.24	6622.62	4750.73	7815.54
WBGene00003424	0.182928	0.798726	1938.74	1525.07	2023.82	2978.56	2360.32	886.425
WBGene00019617	0.277113	0.798814	89654.7	55184.9	66493.6	121578	113523	20982.8
WBGene00015013	0.197209	0.798848	20.9972	73.9886	43.9594	48.5317	58.7289	52.8658
WBGene00219362	0.26177	0.798848	47.2438	15.0997	43.9594	29.0074	26.695	73.7663
WBGene00010136	0.194314	0.798894	360.452	474.131	380.418	594.931	603.792	188.104
WBGene00010451	0.365786	0.798963	34.9954	89.0883	37.1964	76.4235	43.6827	88.5195
WBGene00020145	-0.346765	0.798963	8.74885	10.5698	16.9074	14.2248	8.49385	4.91775
WBGene00235292	0.141422	0.798963	76.9898	77.0085	113.28	81.1651	112.847	100.814
WBGene00009939	0.203441	0.799023	220.471	309.544	574.853	322.15	207.978	746.269
WBGene00011911	-0.174348	0.799023	811.893	892.393	747.309	950.273	950.826	266.788
WBGene00013089	0.310749	0.799023	12.2484	27.1795	5.07223	23.4291	16.9877	14.7533
WBGene00012567	-0.207553	0.799173	41.9945	25.6695	59.1761	37.9328	43.1973	27.0476
WBGene00168777	0.609962	0.799273	0	4.52991	1.69074	2.23134	4.85363	2.45888
WBGene00044393	0.233297	0.799291	36.7452	34.7293	55.7946	78.9337	49.507	18.4416
WBGene00220150	-0.581469	0.799291	12.2484	4.52991	0	1.39459	0.970726	9.8355
WBGene00220080	0.496254	0.799293	8.74885	1.50997	5.07223	5.02052	2.6695	14.7533
WBGene00022014	0.126262	0.799433	1644.78	1789.32	1940.98	1946.57	1550.49	2372.81
WBGene00045180	0.316992	0.799453	57.7424	21.1396	35.5056	54.6679	79.3568	6.14719
WBGene00012441	0.326554	0.799712	6.99908	9.05983	10.1445	7.25186	13.5902	12.2944
WBGene00012627	0.158309	0.799898	146.981	143.447	131.878	194.963	191.961	79.9135
WBGene00013226	0.460711	0.800251	8.74885	4.52991	0	5.57835	8.49385	3.68831
WBGene00000917	-0.0941025	0.800585	801.394	989.031	940.054	736.064	829.728	997.074
WBGene00008045	0.276879	0.800585	5.24931	15.0997	11.8352	13.1091	9.94994	17.2121
WBGene00011358	-0.368252	0.800585	22.747	3.01994	8.45372	3.62593	9.94994	13.5238
WBGene00020238	0.604352	0.800585	6.99908	1.50997	1.69074	3.06809	4.12559	8.60606
WBGene00044767	0.189311	0.800585	57.7424	34.7293	37.1964	38.7696	43.44	67.6191
WBGene00009341	-0.0966551	0.800629	1513.55	1781.77	2228.4	1580.07	2047.5	1535.57
WBGene00003457	0.209501	0.800639	715.656	742.906	821.702	1215.8	1162.69	254.494
WBGene00011684	0.147544	0.800639	435.692	238.575	236.704	360.641	373.972	271.706
WBGene00015421	0.33369	0.800639	33.2456	4.52991	69.3205	67.4981	50.9631	14.7533
WBGene00004222	0.141367	0.800679	341.205	684.017	544.42	384.628	572	779.464
WBGene00303378	-0.410941	0.800679	6.99908	3.01994	8.45372	4.7416	2.42681	7.37663
WBGene00013344	0.1001	0.800702	293.961	301.994	349.984	328.565	290.975	398.338
WBGene00021026	0.0982267	0.800821	428.693	643.248	551.183	508.746	578.795	654.061
WBGene00012359	0.0928131	0.800884	4111.96	4253.59	4370.58	5322.03	3474.71	4787.43
WBGene00005104	-0.43735	0.800994	22.747	13.5897	3.38149	12.2724	14.8036	1.22944
WBGene00008821	0.239422	0.800994	66.4912	144.957	81.1558	135.275	159.199	49.1775
WBGene00011105	0.134129	0.800994	530.18	563.219	601.905	518.787	694.312	647.914
WBGene00005854	-0.550007	0.801047	1.74977	13.5897	0	5.29944	1.69877	3.68831
WBGene00018024	0.133366	0.801047	2391.93	2689.26	2404.24	2957.92	1687.61	3569.06
WBGene00008541	0.199905	0.80123	5539.77	5343.79	4531.2	8074.95	7883.51	1743.34
WBGene00006188	-0.725397	0.801496	3.49954	3.01994	0	1.39459	2.18413	0
WBGene00007777	0.194057	0.801496	220.471	273.305	287.427	353.668	400.424	136.468
WBGene00008581	0.195787	0.801496	486.436	492.251	353.366	608.32	721.977	191.792
WBGene00009759	-0.192773	0.801496	426.944	365.413	306.025	449.336	400.667	106.961
WBGene00012024	-0.552258	0.801496	15.7479	1.50997	16.9074	14.5037	8.00849	0
WBGene00012542	0.481751	0.801496	6.99908	3.01994	1.69074	10.8778	3.39754	1.22944
WBGene00012894	-0.114749	0.801496	2783.88	2731.54	2639.25	2595.89	1846.08	3093.27
WBGene00017476	0.590917	0.801496	10.4986	0	0	7.25186	1.21341	7.37663
WBGene00023279	0.448842	0.801496	5.24931	3.01994	1.69074	5.57835	3.15486	4.91775
WBGene00200161	0.485167	0.801496	5.24931	0	5.07223	4.46268	3.8829	6.14719
WBGene00201940	-0.521564	0.801496	1.74977	3.01994	13.526	4.46268	1.45609	7.37663
WBGene00005966	0.466067	0.801611	1.74977	6.03988	10.1445	6.97294	0.728044	18.4416
WBGene00009861	0.245005	0.801635	73.4903	83.0484	67.6298	82.5596	25.2389	161.056
WBGene00006665	0.384901	0.801641	82.2391	1.50997	16.9074	71.124	39.3144	19.671
WBGene00019085	0.337961	0.80169	6.99908	4.52991	8.45372	8.64645	6.06704	11.0649
WBGene00003248	-0.156916	0.801694	7072.57	4585.78	5114.5	2528.67	4574.55	7945.86
WBGene00009756	0.319292	0.801905	27.9963	3.01994	10.1445	16.1772	17.4731	17.2121
WBGene00219917	0.622722	0.802009	0	1.50997	5.07223	3.90485	4.61095	1.22944
WBGene00249815	-0.283169	0.802009	13.9982	12.0798	21.9797	19.2453	8.73653	11.0649
WBGene00002002	-0.111087	0.802318	685.909	913.532	757.454	701.757	868.314	609.801
WBGene00006460	-0.0632987	0.802342	11308.8	9768	10166.4	9960.71	10541.8	9395.36
WBGene00007728	0.116205	0.802342	572.174	457.521	432.831	519.345	701.107	358.996
WBGene00011243	0.262237	0.802342	43.7442	42.2792	23.6704	25.3815	84.6958	19.671
WBGene00012693	-0.106243	0.802342	381.45	514.9	392.253	395.226	479.053	319.654
WBGene00014375	0.192887	0.802342	26.2465	51.339	43.9594	56.8992	55.0887	24.5888
WBGene00044012	-0.387098	0.802342	6.99908	10.5698	13.526	7.25186	13.1048	2.45888
WBGene00004097	-0.477532	0.802494	3.49954	1.50997	25.3612	6.69402	3.39754	12.2944
WBGene00016713	0.160191	0.802494	503.933	379.003	448.047	492.569	389.018	607.342
WBGene00017411	-0.727369	0.802494	0	12.0798	0	5.02052	0.970726	1.22944
WBGene00005896	-0.573235	0.802543	1.74977	1.50997	16.9074	8.92537	2.91218	1.22944
WBGene00002129	-0.135545	0.802751	9378.76	9165.52	10719.3	9262.86	6606.76	10772.3
WBGene00010377	-0.190805	0.802776	131.233	90.5983	133.569	118.819	148.036	40.5714
WBGene00010639	-0.171895	0.802798	145.231	140.427	113.28	137.228	142.697	71.3074
WBGene00016959	0.482865	0.802798	1.74977	6.03988	1.69074	6.69402	3.8829	2.45888
WBGene00018486	0.377418	0.80284	22.747	3.01994	38.8871	29.2864	29.6071	24.5888
WBGene00007036	0.315172	0.802858	17.4977	61.9088	13.526	64.43	25.2389	25.8182
WBGene00019626	0.315819	0.802858	132.982	73.9886	128.497	189.943	219.141	6.14719
WBGene00005240	0.285284	0.802989	12.2484	42.2792	33.8149	31.5177	20.3852	57.7836
WBGene00006018	0.33837	0.802989	5.24931	13.5897	3.38149	11.4356	9.2219	7.37663
WBGene00050930	0.509731	0.802989	1.74977	3.01994	1.69074	3.34701	2.42681	3.68831
WBGene00005477	0.324527	0.803157	13.9982	4.52991	6.76298	7.53078	8.97921	15.9827
WBGene00011752	-0.150869	0.803157	376.2	173.647	229.941	233.175	247.778	220.069
WBGene00013317	0.130097	0.803157	4169.7	2804.02	2456.65	2816.51	3202.18	4304.26
WBGene00015656	-0.400679	0.803157	15.7479	10.5698	0	10.5989	5.09631	3.68831
WBGene00019915	0.132277	0.803157	292.211	234.046	216.415	243.774	188.078	387.273
WBGene00020097	-0.110912	0.803157	3046.35	3626.95	3903.93	3667.49	2276.35	3854.29
WBGene00021888	-0.091702	0.803157	2369.19	2400.85	2309.56	2219.07	2636.73	1782.68
WBGene00022408	-0.288634	0.803157	13.9982	34.7293	16.9074	17.014	19.6572	17.2121
WBGene00006221	-0.540642	0.803174	6.99908	1.50997	1.69074	2.23134	3.15486	1.22944
WBGene00004499	0.0733503	0.803276	6652.62	7217.66	8102.05	7820.29	8629.03	6663.55
WBGene00023233	0.533898	0.803478	3.49954	0	3.38149	4.7416	1.45609	3.68831
WBGene00077535	0.631655	0.803478	3.49954	0	20.2889	2.78918	8.73653	25.8182
WBGene00013046	0.301421	0.803576	29.7461	13.5897	8.45372	34.3069	16.017	12.2944
WBGene00013403	0.220866	0.803869	237.969	184.216	265.447	236.522	82.7544	485.628
WBGene00022426	-0.086222	0.803908	1193.34	1088.69	1171.69	872.455	1071.2	1315.5
WBGene00012701	-0.151593	0.803947	7366.53	7799	9537.49	7237.64	5733.84	9269.96
WBGene00005399	0.129375	0.803948	146.981	80.0285	81.1558	93.7163	117.458	126.632
WBGene00022654	-0.276608	0.803956	40.2447	36.2393	13.526	27.8918	30.5779	14.7533
WBGene00004804	-0.094024	0.804105	9711.22	8303.33	9430.98	10276.4	7748.09	7686.45
WBGene00199225	0.551435	0.804154	5.24931	3.01994	1.69074	2.78918	9.94994	1.22944
WBGene00044808	-0.401469	0.804249	15.7479	18.1197	1.69074	13.667	9.94994	2.45888
WBGene00009762	-0.668657	0.804257	0	15.0997	1.69074	3.06809	0.728044	7.37663
WBGene00022753	0.224212	0.804261	150.48	150.997	126.806	230.665	217.443	49.1775
WBGene00017552	-0.327754	0.804348	10.4986	4.52991	43.9594	22.3134	15.0463	8.60606
WBGene00202286	-0.523711	0.804529	1.74977	1.50997	5.07223	1.11567	3.15486	1.22944
WBGene00004371	-0.119494	0.804674	9237.03	10498.8	10458.9	8293.06	6582.74	12925.1
WBGene00008257	-0.392131	0.804674	13.9982	37.7493	0	13.1091	17.4731	8.60606
WBGene00249816	0.470424	0.804838	0	3.01994	5.07223	5.02052	1.69877	4.91775
WBGene00017116	-0.218048	0.805004	209.972	160.057	135.26	131.649	49.2643	256.953
WBGene00007221	0.0579639	0.805067	9784.71	10288.9	10582.4	10105.5	11595.6	10209.3
WBGene00009684	0.220426	0.805067	199.474	271.795	241.777	423.118	344.122	60.2425
WBGene00219242	0.720495	0.805067	5.24931	0	0	0.836753	5.09631	2.45888
WBGene00014857	0.213805	0.805335	57.7424	51.339	23.6704	75.8656	47.8083	28.2771
WBGene00016906	-0.11466	0.805338	6593.13	5715.24	6864.42	5732.04	5080.05	6898.38
WBGene00021972	0.186785	0.805481	83.9889	49.829	62.5576	51.5998	67.2228	106.961
WBGene00010571	-0.0987901	0.805505	701.657	514.9	569.781	628.681	549.188	486.857
WBGene00016019	0.0891198	0.805505	1056.86	1310.65	1648.48	1430.01	1338.87	1504.83
WBGene00022291	-0.596785	0.805505	0	7.54985	3.38149	1.95242	2.91218	2.45888
WBGene00003438	0.186889	0.805616	3912.48	3368.75	4059.48	6272.3	4911.87	1721.21
WBGene00013474	-0.183951	0.805616	6600.13	6062.53	7217.79	7379.05	7064.46	3053.92
WBGene00020265	0.246736	0.805616	69.9908	107.208	87.9187	144.2	148.036	19.671
WBGene00219687	-0.204918	0.805799	120.734	102.678	47.3409	72.5186	49.2643	115.567
WBGene00001813	-0.0792806	0.805817	2160.96	2468.8	2916.53	2254.49	2248.93	2643.29
WBGene00005611	0.335762	0.805817	0	15.0997	20.2889	8.92537	12.6194	24.5888
WBGene00011448	0.317643	0.805817	36.7452	9.05983	15.2167	13.9459	35.9169	25.8182
WBGene00019192	0.481521	0.805817	6.99908	3.01994	1.69074	5.02052	2.18413	9.8355
WBGene00045254	-0.343922	0.805817	6.99908	95.1282	157.239	28.1707	118.186	57.7836
WBGene00196854	0.493477	0.805817	0	12.0798	1.69074	3.90485	4.36827	12.2944
WBGene00013037	-0.153532	0.805834	15632.4	7759.74	7451.11	9739.81	12694.9	5290.27
WBGene00077558	-0.311022	0.805955	3.49954	10.5698	6.76298	6.41511	4.61095	6.14719
WBGene00006644	-0.245007	0.805959	145.231	218.946	153.858	223.692	182.496	28.2771
WBGene00023490	0.157752	0.805998	1235.34	1316.69	997.539	1450.65	1721.34	784.381
WBGene00045362	0.298174	0.806117	43.7442	6.03988	8.45372	31.7966	16.9877	22.1299
WBGene00017926	0.082414	0.806757	1126.85	1137.01	1048.26	1054.31	1353.92	1096.66
WBGene00009158	0.151483	0.806825	8771.59	10263.3	9280.5	5776.66	7920.88	17759.2
WBGene00006255	0.334148	0.806887	6.99908	7.54985	5.07223	9.76212	5.58167	9.8355
WBGene00020382	-0.106864	0.807004	1742.77	1793.85	1567.32	1355.82	1947.28	1434.75
WBGene00005850	0.50162	0.807026	3.49954	1.50997	1.69074	5.85727	2.6695	0
WBGene00196259	0.68527	0.807026	1.74977	1.50997	1.69074	2.51026	1.94145	3.68831
WBGene00016900	0.204333	0.807036	62.9917	40.7692	62.5576	80.6072	76.202	31.9654
WBGene00011689	-0.117816	0.807063	3060.35	3069.77	2887.79	2521.97	2873.35	2916.23
WBGene00011356	-0.332432	0.807088	3.49954	6.03988	13.526	5.02052	8.00849	4.91775
WBGene00012556	-0.0954534	0.807088	349.954	280.855	238.395	244.053	268.163	303.671
WBGene00020482	0.229857	0.807088	59.4921	99.6581	40.5779	61.083	54.118	121.714
WBGene00005978	0.593591	0.807367	3.49954	3.01994	0	3.62593	4.61095	1.22944
WBGene00006261	-0.399589	0.807367	10.4986	18.1197	20.2889	27.6129	6.06704	2.45888
WBGene00012588	0.0993476	0.807367	528.43	530	532.585	545.563	688.973	465.957
WBGene00020071	0.204692	0.807367	372.701	223.476	311.097	575.686	339.754	126.632
WBGene00020653	0.176828	0.807367	55.9926	33.2194	47.3409	72.7975	40.2851	39.342
WBGene00021317	0.616776	0.807367	5.24931	1.50997	1.69074	8.64645	3.64022	0
WBGene00017128	-0.109202	0.807499	295.711	217.436	299.262	214.488	256.272	284
WBGene00013536	-0.288543	0.807579	6.99908	15.0997	23.6704	13.9459	6.30972	18.4416
WBGene00015321	-0.437611	0.807609	0	15.0997	11.8352	7.25186	6.5524	6.14719
WBGene00017229	0.404493	0.807609	17.4977	3.01994	3.38149	2.51026	9.2219	20.9004
WBGene00173000	-0.466855	0.807776	1.74977	6.03988	1.69074	1.39459	3.15486	2.45888
WBGene00011993	-0.455254	0.807846	6.99908	9.05983	8.45372	8.08861	6.79508	2.45888
WBGene00020802	-0.188118	0.808146	771.648	937.692	639.102	897.278	936.508	223.758
WBGene00000072	-0.0970559	0.808296	446.191	418.262	319.551	319.361	401.395	387.273
WBGene00009634	0.0967207	0.808296	3697.26	2280.06	2385.64	2622.38	3096.13	3224.82
WBGene00012172	0.220874	0.808296	157.479	176.667	84.5372	213.651	173.275	99.5845
WBGene00013466	0.836259	0.808296	3.49954	1.50997	0	4.46268	4.12559	0
WBGene00019051	0.435331	0.808296	5.24931	4.52991	3.38149	5.57835	4.12559	8.60606
WBGene00020662	-0.148856	0.808296	20027.9	14977.4	13733.9	17779.1	18946.6	7230.32
WBGene00020988	-0.175979	0.808296	38.4949	63.4188	30.4334	32.9123	50.4777	33.1948
WBGene00022219	-0.118132	0.80849	5030.59	5799.8	5587.91	5966.05	4160.29	5001.35
WBGene00015511	-0.170081	0.808514	330.706	317.094	263.756	310.714	395.328	99.5845
WBGene00017555	-0.260537	0.808711	108.486	146.467	263.756	185.201	198.999	46.7186
WBGene00198398	-0.471644	0.808719	8.74885	0	3.38149	3.34701	2.6695	2.45888
WBGene00004431	0.0921899	0.808814	38715.4	37092.4	47949.5	50610.2	42703.4	38606.8
WBGene00009153	-0.209185	0.808814	85.7387	117.778	125.115	65.5457	52.9046	169.662
WBGene00012528	-0.0865964	0.808841	4698.13	6547.23	6741	5195.96	6119.7	5623.45
WBGene00016600	-0.17899	0.808841	89.2382	116.268	69.3205	44.9058	66.0094	136.468
WBGene00199380	0.412765	0.808841	5.24931	1.50997	5.07223	3.90485	3.8829	8.60606
WBGene00001981	-0.144576	0.808937	960.623	1377.09	1379.65	915.129	662.763	1791.29
WBGene00002007	0.104729	0.808937	17049.7	18399	18011.5	18640.9	13905.2	24945.3
WBGene00016094	-0.0843165	0.808937	1151.35	1008.66	1066.86	881.101	1108.33	1054.86
WBGene00019572	-0.120644	0.808937	544.178	818.404	569.781	437.901	749.886	590.13
WBGene00009071	-0.138179	0.808997	122.484	154.017	260.375	207.236	137.843	141.385
WBGene00010460	-0.158521	0.809036	199.474	229.516	157.239	185.48	235.644	100.814
WBGene00012276	-0.0952651	0.809216	1732.27	2322.34	2287.58	1751.05	2343.09	1841.7
WBGene00200181	-0.523508	0.809216	12.2484	4.52991	0	3.06809	5.82436	2.45888
WBGene00001863	0.127655	0.809378	4783.87	5493.27	4862.58	5230.82	4498.1	6814.77
WBGene00018121	0.193641	0.809378	267.715	285.385	299.262	435.948	401.638	134.009
WBGene00005647	0.0659418	0.809483	6372.66	6073.1	6083.3	5589.51	6451.69	7360.64
WBGene00021975	0.122296	0.809515	414.695	338.233	317.86	390.206	484.878	286.459
WBGene00005170	0.300241	0.809609	27.9963	13.5897	10.1445	28.1707	28.6364	4.91775
WBGene00013777	-0.676472	0.809609	8.74885	3.01994	0	4.7416	2.18413	0
WBGene00015159	-0.0869752	0.809609	14888.8	19412.2	17842.4	13362.7	16642.1	19093.2
WBGene00199429	-0.138365	0.809609	111.985	73.9886	59.1761	80.8861	74.0179	66.3896
WBGene00012770	0.625177	0.810036	1.74977	3.01994	1.69074	4.46268	1.94145	3.68831
WBGene00044202	-0.576257	0.810059	17.4977	0	1.69074	7.8097	4.36827	0
WBGene00022251	-0.0867374	0.810428	1354.32	1357.46	1384.72	1301.99	1524.53	1025.35
WBGene00219887	-0.561076	0.810468	0	6.03988	8.45372	3.06809	2.18413	4.91775
WBGene00022793	0.0630817	0.810495	4778.62	5457.04	5374.88	5018.85	5300.65	5994.74
WBGene00001927	-0.466587	0.810796	0	7.54985	8.45372	2.78918	7.03776	1.22944
WBGene00198896	0.976374	0.810796	0	0	0	0.278918	0.485363	1.22944
WBGene00001806	-0.255165	0.810832	92.7378	42.2792	38.8871	45.1847	81.0556	17.2121
WBGene00006270	-0.765632	0.810876	1.74977	3.01994	0	0.836753	1.69877	0
WBGene00009690	-0.252805	0.810876	89.2382	135.897	91.3002	52.7154	22.5694	194.251
WBGene00015168	0.102476	0.810876	109955	119409	122757	113453	115156	149437
WBGene00018996	-0.0940985	0.810876	2419.93	3048.63	2458.34	1971.11	2279.51	3183.01
WBGene00020451	-0.129896	0.810876	150.48	135.897	174.147	170.977	120.855	127.862
WBGene00005412	-0.491064	0.810906	3.49954	15.0997	1.69074	4.7416	8.00849	1.22944
WBGene00019568	0.310604	0.810906	48.9935	63.4188	40.5779	95.3899	87.608	4.91775
WBGene00021287	0.173463	0.810906	785.646	526.98	659.391	1064.91	665.918	490.546
WBGene00008996	-0.28027	0.811075	64.7415	24.1595	21.9797	35.7015	26.9376	28.2771
WBGene00012446	0.159232	0.811129	143.481	282.365	106.517	207.236	185.651	202.857
WBGene00016213	0.619364	0.811129	0	6.03988	1.69074	1.95242	5.33899	4.91775
WBGene00005289	0.407423	0.811247	1.74977	12.0798	25.3612	11.9935	11.406	29.5065
WBGene00021447	0.139997	0.811253	57.7424	55.8689	84.5372	90.0904	68.1935	57.7836
WBGene00198520	-0.362067	0.811259	5.24931	3.01994	10.1445	3.90485	6.30972	3.68831
WBGene00012321	0.39643	0.811406	1.74977	6.03988	16.9074	17.014	13.1048	1.22944
WBGene00008912	0.161589	0.811455	663.162	673.447	776.052	925.449	1086.48	346.701
WBGene00021657	-0.116694	0.811455	2276.45	1904.07	2571.62	2029.41	1806.28	2393.72
WBGene00044271	0.463619	0.811455	8.74885	6.03988	0	10.041	7.28044	2.45888
WBGene00004472	-0.0726743	0.811485	26467	25160.6	29927.9	28174.9	25788.5	23581.8
WBGene00005905	0.388844	0.811513	6.99908	3.01994	5.07223	9.76212	5.58167	3.68831
WBGene00008623	-0.318602	0.811895	17.4977	73.9886	10.1445	37.6539	35.4315	7.37663
WBGene00019047	0.125587	0.811972	131.233	101.168	86.228	82.5596	142.454	122.944
WBGene00019404	-0.125152	0.812141	269.464	232.536	387.181	335.817	207.493	271.706
WBGene00011067	0.0755942	0.812259	603.67	607.008	502.151	540.543	685.332	577.836
WBGene00012990	0.0817429	0.812259	1196.84	1636.81	1213.95	1482.73	1224.57	1581.06
WBGene00044794	0.215589	0.812259	12.2484	24.1595	21.9797	20.6399	27.1803	19.671
WBGene00002061	-0.0966667	0.812259	1394.57	1576.41	2067.78	1756.62	1584.47	1368.36
WBGene00021479	-0.288666	0.812259	12.2484	33.2194	32.1242	32.3545	21.356	8.60606
WBGene00015031	0.442727	0.81264	5.24931	0	6.76298	5.02052	8.00849	2.45888
WBGene00005906	0.359029	0.812783	27.9963	18.1197	0	27.3339	12.1341	19.671
WBGene00021244	-0.233481	0.812861	27.9963	21.1396	30.4334	21.1977	17.9584	29.5065
WBGene00269428	-0.467526	0.812861	5.24931	3.01994	3.38149	3.90485	1.94145	2.45888
WBGene00044061	0.104379	0.812931	2197.71	2206.07	1976.48	2073.75	1833.94	2956.8
WBGene00219764	0.630583	0.812931	0	3.01994	0	1.11567	2.42681	1.22944
WBGene00044741	0.376352	0.813044	10.4986	12.0798	8.45372	19.2453	19.6572	0
WBGene00000120	-0.123631	0.813158	507.433	665.897	657.7	460.772	471.045	753.645
WBGene00011552	-0.540171	0.813224	1.74977	13.5897	1.69074	3.06809	6.06704	2.45888
WBGene00019827	-0.106097	0.813224	3224.82	2717.95	3173.53	3036.86	2115.21	3320.71
WBGene00001618	0.291012	0.813343	12.2484	21.1396	60.8668	26.4972	34.4608	55.3247
WBGene00009873	-0.200455	0.813343	71.7405	52.849	25.3612	51.3209	56.7875	19.671
WBGene00012784	0.199457	0.813396	124.234	247.635	172.456	305.973	254.573	61.4719
WBGene00009875	-0.253846	0.81356	17.4977	19.6296	28.7427	15.3405	24.5108	14.7533
WBGene00045508	-0.299357	0.813591	27.9963	13.5897	21.9797	24.2658	24.0255	1.22944
WBGene00009851	0.129242	0.813602	456.69	419.772	393.944	421.166	353.83	618.407
WBGene00001792	0.105278	0.8137	923.878	909.003	945.126	859.345	838.465	1295.83
WBGene00005955	0.698445	0.813825	0	0	8.45372	1.95242	6.79508	4.91775
WBGene00008369	0.159426	0.813832	94.4875	43.7892	82.8465	77.5391	85.1812	83.6018
WBGene00011414	-0.190162	0.813832	178.476	190.256	275.591	222.855	263.552	74.9957
WBGene00019880	-0.192373	0.81388	29.7461	39.2592	28.7427	28.4496	41.0132	13.5238
WBGene00007720	0.0682946	0.814015	752.401	955.812	926.528	891.421	982.86	887.654
WBGene00011214	0.166888	0.814015	1695.53	1638.32	1547.03	2380.56	2325.13	769.628
WBGene00011959	-0.0970724	0.814015	582.673	815.384	769.289	555.604	696.253	778.234
WBGene00196140	-0.575885	0.814015	1.74977	3.01994	6.76298	5.02052	2.18413	0
WBGene00019988	-0.144494	0.814405	83.9889	66.4387	49.0316	45.4636	77.6581	56.5541
WBGene00004197	-0.133128	0.814575	202.973	214.416	160.621	133.602	200.455	194.251
WBGene00005886	0.627991	0.814575	3.49954	1.50997	1.69074	8.08861	1.69877	0
WBGene00012218	-0.308447	0.814575	31.4958	4.52991	3.38149	10.32	9.2219	12.2944
WBGene00173779	-0.309154	0.814575	8.74885	3.01994	6.76298	5.29944	5.33899	3.68831
WBGene00013895	0.140735	0.814636	400.697	844.074	338.149	502.61	610.344	634.39
WBGene00019138	0.181874	0.814899	62.9917	89.0883	169.074	95.3899	161.141	106.961
WBGene00044925	0.291533	0.814899	6.99908	13.5897	3.38149	8.64645	11.1633	9.8355
WBGene00166209	-0.371099	0.814899	6.99908	9.05983	1.69074	4.46268	3.64022	6.14719
WBGene00235180	-0.218971	0.814899	24.4968	12.0798	16.9074	16.4561	15.2889	13.5238
WBGene00016988	0.0765745	0.814966	1580.04	1230.63	1200.43	1396.26	1385.23	1448.28
WBGene00017427	-0.0607434	0.815027	3021.85	2624.33	2615.58	2508.59	2667.31	2746.56
WBGene00015777	-0.124536	0.815184	414.695	510.37	415.923	362.035	524.435	341.784
WBGene00201303	-0.439312	0.815204	5.24931	4.52991	3.38149	4.46268	1.69877	3.68831
WBGene00008303	0.168697	0.815208	120.734	48.3191	74.3928	79.4915	87.608	106.961
WBGene00011640	0.193987	0.815557	29.7461	24.1595	27.0519	29.2864	34.4608	28.2771
WBGene00020520	-0.362074	0.815557	12.2484	16.6097	1.69074	10.5989	5.82436	7.37663
WBGene00004470	-0.0717874	0.815575	20489.8	21290.6	25075.4	23292.1	19288.6	21029.5
WBGene00017987	-0.553091	0.815796	6.99908	0	3.38149	3.34701	1.21341	2.45888
WBGene00007861	-0.400411	0.815934	45.494	10.5698	1.69074	8.92537	7.52313	28.2771
WBGene00013104	0.108162	0.815949	1562.54	966.381	984.014	1520.38	1281.6	979.862
WBGene00199786	0.288288	0.8161	12.2484	4.52991	11.8352	14.7826	9.70726	9.8355
WBGene00009056	0.14517	0.816102	955.374	539.06	591.761	877.475	970.241	454.892
WBGene00014115	-0.0810553	0.816102	1154.85	1437.49	1511.53	1466.55	1115.61	1298.29
WBGene00001253	0.123757	0.816156	127.733	203.846	187.673	171.255	148.521	250.805
WBGene00006968	-0.105314	0.816156	3884.49	4244.53	4515.98	3393.59	3390.5	4975.53
WBGene00008051	-0.103942	0.816156	1140.85	791.225	588.379	792.684	825.36	725.368
WBGene00016545	0.205736	0.816156	38.4949	43.7892	37.1964	33.4701	27.9084	79.9135
WBGene00255704	-0.218391	0.816156	27.9963	25.6695	25.3612	14.2248	18.2011	38.1126
WBGene00044038	-0.407591	0.816257	19.2475	15.0997	0	12.2724	8.25117	4.91775
WBGene00012696	0.138564	0.816271	127.733	226.496	135.26	157.867	174.488	209.004
WBGene00001789	-0.130816	0.816514	666.662	729.316	448.047	573.176	780.706	325.801
WBGene00006135	-0.356321	0.816514	1.74977	12.0798	11.8352	6.13619	8.73653	4.91775
WBGene00012638	0.190759	0.816514	299.211	362.393	375.345	503.725	539.966	136.468
WBGene00019263	0.131438	0.816514	355.203	285.385	238.395	247.679	334.658	382.355
WBGene00219646	0.328506	0.816821	3.49954	10.5698	10.1445	6.97294	17.7157	4.91775
WBGene00002694	-0.0807251	0.817134	6827.6	9040.2	7956.65	5962.42	7908.26	8662.62
WBGene00017808	-0.227925	0.817134	132.982	96.6381	104.826	158.146	102.412	22.1299
WBGene00009497	-0.197457	0.817434	87.4885	134.387	121.734	107.104	149.249	40.5714
WBGene00020333	-0.357746	0.817644	3.49954	10.5698	8.45372	1.39459	9.2219	7.37663
WBGene00022666	0.0829672	0.817675	3816.25	3247.95	3148.17	2950.39	3452.39	4419.83
WBGene00219586	0.516679	0.818047	1.74977	4.52991	3.38149	4.7416	1.21341	8.60606
WBGene00019569	-0.146864	0.818099	90.988	93.6182	120.043	93.7163	93.6751	87.2901
WBGene00005941	-0.278531	0.818238	17.4977	7.54985	10.1445	10.041	9.94994	8.60606
WBGene00009979	-0.321766	0.818536	24.4968	39.2592	13.526	27.6129	21.356	12.2944
WBGene00021505	0.167594	0.818536	563.426	777.635	515.677	546.4	309.176	1235.59
WBGene00219314	0.566075	0.818537	6.99908	0	0	3.06809	2.42681	4.91775
WBGene00004157	0.163142	0.818611	1644.78	2150.2	2438.05	1599.04	1657.03	3727.66
WBGene00013034	-0.0924915	0.818611	4822.36	5446.47	5079	4604.93	3583.19	6213.58
WBGene00018578	-0.100832	0.818611	313.209	530	393.944	323.545	427.605	404.485
WBGene00012258	-0.119262	0.818751	1235.34	951.282	1122.65	685.58	901.076	1465.49
WBGene00022472	0.332865	0.81903	10.4986	19.6296	1.69074	10.5989	16.2597	13.5238
WBGene00007699	0.397802	0.819113	8.74885	19.6296	23.6704	34.3069	30.8205	2.45888
WBGene00009809	-0.144684	0.819113	1419.06	880.313	838.609	1115.39	1266.8	451.204
WBGene00007469	-0.389104	0.819153	13.9982	28.6894	3.38149	13.1091	19.8999	1.22944
WBGene00045131	0.363696	0.819153	6.99908	6.03988	1.69074	10.32	5.33899	2.45888
WBGene00004462	-0.072603	0.819386	4752.37	5349.83	5346.14	5022.47	3973.18	5700.9
WBGene00000887	-0.10201	0.819588	393.698	501.31	617.122	373.75	488.76	549.559
WBGene00005840	-0.348847	0.819588	13.9982	12.0798	1.69074	8.64645	3.8829	9.8355
WBGene00006919	0.103728	0.819588	4965.84	5543.1	5738.39	5482.69	7347.18	4625.15
WBGene00011088	-0.119666	0.819588	241.468	246.125	170.765	223.413	230.547	148.762
WBGene00017731	0.335162	0.819588	34.9954	87.5783	20.2889	75.5867	67.4655	36.8831
WBGene00019657	-0.112828	0.819588	2414.68	2328.38	2473.56	1745.75	1588.84	3346.53
WBGene00022259	-0.164526	0.819588	129.483	199.316	98.0632	137.506	165.994	74.9957
WBGene00044359	-0.199089	0.819644	10.4986	24.1595	23.6704	23.4291	12.3768	14.7533
WBGene00206485	0.274989	0.819846	13.9982	15.0997	3.38149	15.3405	10.678	13.5238
WBGene00011396	-0.301303	0.819847	17.4977	86.0683	6.76298	25.1026	21.5987	44.2598
WBGene00019239	-0.192021	0.81999	19.2475	42.2792	38.8871	24.8237	21.5987	44.2598
WBGene00021351	-0.0811006	0.81999	1293.08	1694.19	1797.26	1354.98	1398.33	1775.31
WBGene00021443	0.0889851	0.820029	230.97	206.866	202.889	254.931	229.819	193.022
WBGene00018412	-0.280669	0.820057	40.2447	25.6695	13.526	23.4291	12.1341	30.7359
WBGene00044306	-0.24548	0.820057	45.494	45.2991	16.9074	26.7761	47.8083	14.7533
WBGene00010226	-0.226727	0.820131	45.494	104.188	47.3409	47.6949	46.1095	76.2251
WBGene00004978	0.114949	0.820231	302.71	499.8	613.74	636.49	421.052	475.792
WBGene00004310	-0.119788	0.820305	3025.35	1573.39	1699.2	1644.5	1921.31	2231.43
WBGene00008881	-0.364747	0.820305	13.9982	4.52991	1.69074	2.51026	4.36827	9.8355
WBGene00009242	-0.240587	0.820305	27.9963	16.6097	10.1445	14.5037	9.94994	23.3593
WBGene00020232	0.485618	0.820431	1.74977	7.54985	0	3.06809	3.39754	7.37663
WBGene00003425	0.164745	0.820473	255.466	179.687	402.397	369.566	367.177	199.169
WBGene00271778	0.220895	0.820926	20.9972	12.0798	23.6704	29.2864	21.5987	13.5238
WBGene00000262	-0.142595	0.821048	129.483	226.496	189.363	134.438	155.802	206.546
WBGene00001853	0.139361	0.821048	15551.9	17410	18598.2	18263.3	9056.87	29474.5
WBGene00003964	-0.0765759	0.821048	13315.7	14153	14400.1	13421.2	10954.9	15333.5
WBGene00011480	0.151308	0.821048	208658	272945	298203	267211	222782	376044
WBGene00015904	0.530549	0.821048	0	9.05983	1.69074	5.85727	0.728044	9.8355
WBGene00020730	-0.255558	0.821048	167.978	117.778	133.569	168.187	165.751	14.7533
WBGene00077568	-0.282683	0.821048	8.74885	10.5698	49.0316	22.0345	19.8999	13.5238
WBGene00197536	-0.498291	0.821048	3.49954	3.01994	3.38149	2.78918	2.6695	1.22944
WBGene00219835	-0.370444	0.821048	13.9982	3.01994	3.38149	5.57835	4.12559	6.14719
WBGene00019693	0.0718979	0.821078	3193.33	3480.48	3237.78	3173.53	3603.82	3642.82
WBGene00012062	-0.293662	0.821084	8.74885	6.03988	18.5982	7.25186	10.1926	9.8355
WBGene00020870	0.418494	0.821084	13.9982	1.50997	13.526	17.8507	16.2597	3.68831
WBGene00235294	-0.332508	0.821091	8.74885	18.1197	10.1445	14.7826	12.1341	1.22944
WBGene00016414	0.163361	0.821196	526.68	614.558	613.74	867.434	872.197	221.299
WBGene00199710	0.326537	0.82141	10.4986	4.52991	3.38149	7.25186	7.28044	8.60606
WBGene00005175	0.424043	0.821546	3.49954	12.0798	1.69074	8.92537	9.2219	4.91775
WBGene00008070	-0.188109	0.821546	40.2447	24.1595	54.1038	46.3003	16.745	41.8009
WBGene00006682	0.145458	0.821694	164.478	96.6381	113.28	103.2	105.809	209.004
WBGene00012215	0.453052	0.822147	1.74977	6.03988	3.38149	8.64645	3.8829	2.45888
WBGene00185102	0.146081	0.822147	87.4885	92.1082	69.3205	82.5596	75.2313	120.485
WBGene00200015	0.662955	0.822164	10.4986	0	0	8.64645	5.09631	2.45888
WBGene00000292	-0.0612397	0.82218	2113.72	2313.28	2576.7	2112.24	2377.31	2222.82
WBGene00219720	0.232521	0.822222	20.9972	9.05983	16.9074	15.8983	25.4816	12.2944
WBGene00015434	-0.104137	0.822299	3513.54	3916.86	4186.28	2983.86	4259.55	3564.14
WBGene00016246	-0.170668	0.822299	45.494	58.8889	37.1964	39.0485	45.1388	41.8009
WBGene00168860	-0.480477	0.822299	3.49954	6.03988	0	1.95242	1.69877	3.68831
WBGene00271822	-0.115248	0.822299	141.731	110.228	113.28	92.8796	137.358	105.732
WBGene00012533	-0.147572	0.822327	741.902	558.689	388.871	616.687	654.512	249.576
WBGene00019659	0.128161	0.822394	104.986	125.328	185.982	117.145	176.187	162.286
WBGene00013785	0.211503	0.822399	537.179	398.632	387.181	697.015	648.93	183.186
WBGene00016729	-0.350808	0.82243	3.49954	10.5698	13.526	10.5989	8.73653	1.22944
WBGene00022564	-0.10846	0.82243	155.729	150.997	138.641	140.853	161.869	106.961
WBGene00045113	-0.263593	0.82243	31.4958	31.7094	16.9074	6.13619	30.8205	30.7359
WBGene00200579	0.484902	0.82243	1.74977	7.54985	1.69074	10.32	2.42681	2.45888
WBGene00000897	-0.0869399	0.822449	682.41	841.054	965.415	813.324	684.119	848.312
WBGene00194697	0.218259	0.822449	103.236	31.7094	35.5056	85.9067	62.8545	47.9481
WBGene00219680	0.182438	0.822626	61.2419	27.1795	47.3409	62.1986	48.5363	41.8009
WBGene00195375	0.587283	0.82263	8.74885	0	1.69074	7.53078	6.30972	1.22944
WBGene00201894	0.535438	0.822804	0	9.05983	0	4.7416	3.8829	4.91775
WBGene00011736	-0.145385	0.823102	14479.3	13905.3	14562.4	10978.8	10042.4	17812.1
WBGene00015380	-0.547034	0.823102	0	1.50997	10.1445	2.78918	1.69877	3.68831
WBGene00016432	-0.0776273	0.823102	1263.33	1269.89	1513.22	1124.6	1459.73	1249.11
WBGene00198530	-0.358854	0.823102	10.4986	6.03988	3.38149	2.78918	10.4353	1.22944
WBGene00008460	-0.259457	0.823185	36.7452	69.4587	15.2167	20.6399	24.0255	59.013
WBGene00219774	0.462581	0.823197	1.74977	1.50997	3.38149	2.23134	5.09631	1.22944
WBGene00014238	0.19452	0.823311	307.959	292.934	196.126	384.906	409.889	114.338
WBGene00016138	0.128088	0.823443	500.434	617.578	725.33	578.196	414.5	1027.81
WBGene00001666	0.168161	0.823562	66.4912	51.339	32.1242	64.43	61.6411	40.5714
WBGene00007125	0.28939	0.823562	12.2484	6.03988	13.526	16.7351	17.7157	2.45888
WBGene00008214	0.120067	0.823562	1231.84	594.929	838.609	944.415	926.558	1025.35
WBGene00004110	-0.168571	0.823618	474.187	748.946	801.413	510.977	240.497	1054.86
WBGene00219649	0.433708	0.823618	0	7.54985	8.45372	5.57835	7.76581	8.60606
WBGene00016949	-0.198967	0.82384	38.4949	40.7692	16.9074	22.5923	32.034	29.5065
WBGene00010775	0.16298	0.823916	66.4912	40.7692	21.9797	41.2798	48.779	55.3247
WBGene00005342	0.342135	0.82397	0	16.6097	8.45372	15.6194	8.73653	7.37663
WBGene00044090	-0.300323	0.824075	10.4986	45.2991	33.8149	32.6334	29.3645	9.8355
WBGene00044544	0.227281	0.824152	82.2391	36.2393	15.2167	58.2938	35.9169	62.7013
WBGene00001893	-0.435569	0.824209	0	7.54985	8.45372	2.78918	7.28044	1.22944
WBGene00012870	0.377859	0.824209	5.24931	31.7094	3.38149	18.9664	30.3352	2.45888
WBGene00198419	0.688787	0.824209	10.4986	0	0	5.29944	5.33899	6.14719
WBGene00200570	-0.969478	0.824209	0	13.5897	0	0	0	7.37663
WBGene00001148	0.1132	0.824257	1193.34	1434.47	1535.2	1211.34	1067.07	2231.43
WBGene00013631	-0.55065	0.824602	8.74885	0	5.07223	5.85727	1.94145	1.22944
WBGene00185096	0.593155	0.824763	1.74977	0	6.76298	5.29944	5.82436	1.22944
WBGene00021901	0.0790069	0.824868	1303.58	1898.03	1902.09	1708.93	1886.85	1796.21
WBGene00004966	0.173638	0.824924	118.984	99.6581	94.6817	152.568	156.287	40.5714
WBGene00197122	-0.420249	0.825109	0	24.1595	38.8871	8.92537	25.7242	12.2944
WBGene00220007	0.134225	0.82516	180.226	104.188	71.0113	156.473	126.68	104.502
WBGene00044939	-0.405246	0.825213	3.49954	9.05983	6.76298	8.08861	1.69877	4.91775
WBGene00195324	-0.469356	0.825213	5.24931	0	6.76298	2.23134	1.94145	4.91775
WBGene00018081	-0.206157	0.825357	272.964	196.296	204.58	249.352	294.373	36.8831
WBGene00022042	-0.059374	0.825371	8551.12	9067.38	10607.7	9063.99	8812.98	9212.18
WBGene00012469	-0.0859275	0.825766	374.451	445.441	426.068	453.799	308.934	413.091
WBGene00255522	-0.519029	0.825944	17.4977	6.03988	0	8.36753	4.12559	3.68831
WBGene00004429	-0.0735194	0.82603	16927.3	16123.5	21227.3	19073.2	15347.2	17160.5
WBGene00017327	0.1114	0.826069	129.483	143.447	104.826	166.235	127.893	111.879
WBGene00019074	-0.101182	0.82614	1023.61	1212.51	1215.65	907.877	872.925	1443.36
WBGene00019218	0.313815	0.826211	10.4986	21.1396	30.4334	28.4496	13.8328	35.6537
WBGene00004234	-0.142671	0.826216	545.928	297.464	358.438	236.522	320.825	534.805
WBGene00005191	0.364519	0.826216	29.7461	3.01994	18.5982	22.0345	32.034	11.0649
WBGene00010740	0.100371	0.826216	1798.76	1242.71	1237.63	1397.66	1936.6	1249.11
WBGene00016635	-0.11174	0.826216	2185.46	1348.4	1237.63	1277.72	1803.37	1332.71
WBGene00016975	-0.203443	0.826216	52.4931	30.1994	76.0835	65.2667	40.2851	30.7359
WBGene00018930	0.197025	0.826216	372.701	436.382	333.077	537.753	667.374	100.814
WBGene00020659	0.223676	0.826216	201.223	209.886	229.941	346.137	346.792	52.8658
WBGene00015891	0.589098	0.826229	0	0	27.0519	19.5242	18.2011	2.45888
WBGene00022031	0.11623	0.826277	6622.88	5766.58	6294.64	6065.34	6109.99	8078.64
WBGene00010567	-0.148071	0.826277	120.734	212.906	284.045	117.703	203.61	238.511
WBGene00197475	0.651021	0.826346	0	18.1197	0	10.5989	2.42681	15.9827
WBGene00198307	0.380314	0.826702	1.74977	4.52991	6.76298	6.41511	2.6695	8.60606
WBGene00044273	0.272937	0.826767	15.7479	12.0798	30.4334	40.4431	23.0547	4.91775
WBGene00012704	-0.0871055	0.826819	2069.98	1659.46	1913.92	1379.53	1766.48	2171.19
WBGene00011467	-0.184436	0.826967	680.66	523.96	407.47	560.067	717.124	137.697
WBGene00023475	-0.634423	0.826967	0	1.50997	10.1445	4.18377	2.91218	0
WBGene00013788	-0.34466	0.827004	3.49954	21.1396	20.2889	9.20428	23.7828	1.22944
WBGene00009454	-0.0579929	0.827039	3097.09	3190.57	3579.31	3349.52	2992.02	3136.3
WBGene00022328	0.406934	0.827039	43.7442	0	15.2167	39.8852	12.1341	25.8182
WBGene00016954	0.165295	0.827259	183.726	182.706	138.641	191.338	259.426	113.108
WBGene00013724	0.0696674	0.82732	1058.61	955.812	1208.88	1034.78	1074.59	1277.39
WBGene00008862	-0.181801	0.827565	397.198	439.402	375.345	313.225	157.743	601.195
WBGene00014236	0.319811	0.827618	1.74977	7.54985	11.8352	5.57835	6.30972	15.9827
WBGene00013915	0.506516	0.827691	3.49954	0	3.38149	3.06809	4.85363	1.22944
WBGene00016739	-0.0804443	0.827691	4425.17	5145.98	5942.97	5698.01	3916.88	5059.14
WBGene00000860	0.350029	0.827763	1.74977	13.5897	6.76298	5.29944	9.2219	14.7533
WBGene00015165	-0.175429	0.827763	115.485	70.9686	164.002	104.036	152.647	50.407
WBGene00022247	-0.147805	0.827763	66.4912	42.2792	54.1038	65.5457	35.1888	45.4892
WBGene00044392	-0.240013	0.827763	33.2456	25.6695	25.3612	37.6539	26.4523	4.91775
WBGene00008568	0.129951	0.827816	134.732	93.6182	103.135	99.0158	87.608	180.727
WBGene00004001	0.189796	0.827877	34.9954	54.359	35.5056	43.2322	26.2096	76.2251
WBGene00012337	0.106899	0.827877	5959.71	5372.48	5816.16	6378.85	5606.18	6482.83
WBGene00020042	-0.24887	0.827877	103.236	170.627	92.991	170.419	126.194	9.8355
WBGene00021723	-0.163018	0.827877	110.235	129.858	64.2483	101.805	79.3568	90.9784
WBGene00195780	0.339879	0.827877	1.74977	7.54985	5.07223	8.36753	4.85363	4.91775
WBGene00003990	0.0609992	0.827936	2544.16	1970.51	2255.45	2248.08	2375.37	2439.2
WBGene00005387	-0.446149	0.827936	0	4.52991	32.1242	5.85727	6.79508	14.7533
WBGene00006678	0.0791912	0.827936	489.935	501.31	402.397	524.086	522.979	421.697
WBGene00010403	-0.24731	0.827936	55.9926	12.0798	21.9797	20.361	29.3645	25.8182
WBGene00013656	-0.151133	0.827936	337.705	255.185	334.767	400.247	315.001	115.567
WBGene00013771	0.243314	0.827936	2085.72	1576.41	2022.13	4088.38	1857.48	780.693
WBGene00016010	0.158393	0.827936	307.959	292.934	256.993	359.804	457.212	136.468
WBGene00017956	-0.408341	0.827936	12.2484	7.54985	3.38149	3.06809	3.15486	12.2944
WBGene00019086	-0.121744	0.827936	636.916	819.914	752.381	778.738	846.473	400.797
WBGene00019826	-0.443759	0.827936	27.9963	7.54985	1.69074	2.23134	23.0547	1.22944
WBGene00021826	-0.0962813	0.827936	2013.98	2053.56	2245.31	1829.98	2536.75	1534.34
WBGene00022540	-0.239862	0.827936	29.7461	15.0997	11.8352	13.1091	17.7157	17.2121
WBGene00010170	-0.295305	0.827941	3.49954	13.5897	6.76298	6.13619	4.61095	9.8355
WBGene00003699	0.090939	0.828023	1380.57	904.473	774.361	1160.02	1121.67	973.715
WBGene00005326	-0.512286	0.828023	27.9963	0	1.69074	11.7145	3.8829	4.91775
WBGene00010730	0.0801245	0.828023	2944.86	3331	3359.51	3303.22	3929.74	2949.42
WBGene00021210	-0.0669182	0.828023	1459.31	1357.46	1558.87	1323.46	1614.56	1234.36
WBGene00021714	-0.149951	0.828023	204.723	132.877	104.826	158.425	108.479	131.55
WBGene00044552	-0.217143	0.82807	17.4977	120.798	84.5372	85.3488	74.2605	30.7359
WBGene00000095	0.0843057	0.828114	461.939	498.29	412.542	383.233	492.158	585.212
WBGene00012333	0.263071	0.82838	17.4977	6.03988	21.9797	25.6604	9.2219	19.671
WBGene00017274	-0.0801758	0.828403	5483.78	5820.94	6385.94	5311.43	4759.71	6668.47
WBGene00219725	0.269115	0.828427	27.9963	149.487	197.817	150.616	137.358	164.745
WBGene00050915	0.230982	0.828513	139.982	160.057	170.765	295.095	199.97	55.3247
WBGene00001161	-0.08008	0.828567	922.128	1155.13	1039.81	886.4	961.019	1105.26
WBGene00201694	0.478566	0.828636	6.99908	0	1.69074	2.51026	4.61095	4.91775
WBGene00010679	0.164211	0.82864	255.466	338.233	256.993	409.73	427.847	111.879
WBGene00016064	0.151725	0.82864	48.9935	52.849	82.8465	58.0149	54.118	95.8961
WBGene00271820	0.309333	0.82864	5.24931	3.01994	6.76298	4.46268	10.4353	2.45888
WBGene00018792	-0.226689	0.828665	101.487	144.957	108.208	134.717	150.948	14.7533
WBGene00022507	-0.184674	0.828665	48.9935	96.6381	98.0632	92.3218	88.8214	30.7359
WBGene00006498	0.142232	0.82872	4577.4	4822.85	5674.14	5007.13	2709.78	8924.49
WBGene00008397	0.170445	0.82872	15.7479	34.7293	45.6501	43.2322	26.4523	39.342
WBGene00010945	-0.0760862	0.82872	3804	3022.96	2924.99	2902.7	3529.56	2815.41
WBGene00196676	-0.497214	0.82872	3.49954	0	3.38149	1.67351	0.970726	2.45888
WBGene00001087	-0.111872	0.82872	4162.7	4496.69	4847.37	5260.11	3207.28	4031.33
WBGene00008766	-0.0938022	0.828743	418.195	714.216	656.009	526.039	631.7	517.593
WBGene00008249	0.421237	0.828805	34.9954	40.7692	0	62.7565	23.5401	14.7533
WBGene00001906	-0.12663	0.828859	792.645	825.954	994.158	582.38	544.577	1272.47
WBGene00011922	-0.321001	0.828859	22.747	1.50997	10.1445	14.2248	9.46458	2.45888
WBGene00195256	-0.589379	0.828965	5.24931	7.54985	0	1.95242	5.09631	1.22944
WBGene00200688	-0.347027	0.829021	12.2484	1.50997	5.07223	4.7416	3.15486	7.37663
WBGene00010644	-0.116375	0.829092	1436.56	792.735	858.898	1096.43	1064.64	683.567
WBGene00010837	0.153836	0.829092	206.473	87.5783	114.971	206.12	162.597	82.3723
WBGene00012587	0.564131	0.829092	3.49954	1.50997	1.69074	1.11567	0	9.8355
WBGene00017763	-0.0734428	0.829147	2029.73	2227.21	2671.38	1898.31	2543.54	2141.68
WBGene00271809	-0.231061	0.82923	12.2484	16.6097	21.9797	13.1091	12.6194	18.4416
WBGene00044412	-0.124501	0.829253	103.236	131.367	130.187	148.663	97.8006	86.0606
WBGene00020618	0.620294	0.829271	6.99908	0	0	3.06809	7.03776	0
WBGene00023322	-0.28025	0.829271	6.99908	9.05983	13.526	13.667	4.12559	6.14719
WBGene00077690	-0.108142	0.829439	250.217	433.362	284.045	236.243	293.402	372.52
WBGene00198325	0.357796	0.829493	3.49954	12.0798	6.76298	10.8778	6.06704	12.2944
WBGene00198483	-0.480005	0.829493	10.4986	0	10.1445	2.23134	4.36827	8.60606
WBGene00045045	-0.287874	0.829645	6.99908	16.6097	3.38149	6.13619	6.06704	11.0649
WBGene00012089	0.554259	0.829861	15.7479	3.01994	0	8.64645	13.5902	4.91775
WBGene00021390	-0.405794	0.830086	3.49954	7.54985	3.38149	2.78918	2.6695	6.14719
WBGene00004314	-0.116437	0.830095	374.451	439.402	676.298	397.179	393.144	587.671
WBGene00016083	0.160001	0.830148	159.229	193.276	121.734	237.359	224.723	63.9308
WBGene00020200	0.0935437	0.830407	9679.72	5849.63	6078.23	7078.09	8586.07	7388.92
WBGene00045306	-0.136141	0.83048	69.9908	75.4985	67.6298	73.0764	83.4824	33.1948
WBGene00009468	-0.151353	0.830851	96.2373	66.4387	69.3205	52.7154	68.1935	89.749
WBGene00003927	-0.068382	0.830926	2922.11	3471.42	3770.36	3112.16	3384.68	3196.54
WBGene00021199	0.174535	0.830941	85.7387	83.0484	79.465	85.0699	41.4985	157.368
WBGene00044067	-0.0745697	0.830941	2001.74	2684.73	2287.58	2193.97	1837.34	2597.8
WBGene00017708	-0.0993085	0.831098	321.958	374.473	368.582	305.694	387.077	299.983
WBGene00021879	0.0918791	0.8311	2897.62	1864.81	2132.03	2673.43	2824.33	1844.16
WBGene00007375	0.151647	0.831124	1119.85	853.134	806.485	548.91	776.823	1766.7
WBGene00010862	0.363689	0.831124	5.24931	6.03988	1.69074	9.76212	3.8829	2.45888
WBGene00003989	-0.0644048	0.831126	4636.89	4685.44	5582.84	4957.2	4372.15	4926.36
WBGene00021979	0.210492	0.831126	82.2391	61.9088	43.9594	61.083	53.6326	104.502
WBGene00018159	-0.0910989	0.831139	440.942	507.35	392.253	449.058	477.354	328.26
WBGene00022300	-0.0903465	0.831327	526.68	676.467	464.955	587.68	425.663	555.706
WBGene00019878	0.161414	0.831541	402.447	264.245	422.686	623.939	391.688	199.169
WBGene00194653	-0.185743	0.831682	55.9926	43.7892	59.1761	60.5251	61.1557	14.7533
WBGene00011801	-0.215902	0.831817	21627.1	3172.45	4972.48	6289.32	12655.1	6688.14
WBGene00007821	-0.274715	0.83201	41.9945	18.1197	1.69074	23.4291	13.5902	13.5238
WBGene00197279	-0.46736	0.83201	6.99908	6.03988	0	2.23134	3.64022	3.68831
WBGene00013305	0.361869	0.83205	3.49954	1.50997	8.45372	8.92537	3.15486	4.91775
WBGene00010092	-0.1827	0.832076	257.216	271.795	218.106	305.694	294.858	54.0953
WBGene00255550	0.543459	0.832076	1.74977	0	5.07223	7.8097	1.45609	0
WBGene00021993	-0.16351	0.832105	722.655	717.236	828.465	1079.97	551.858	390.961
WBGene00013225	0.0853661	0.832216	657.913	655.327	605.287	656.572	719.308	658.979
WBGene00014129	0.179839	0.832372	173.227	215.926	214.725	307.367	316.457	56.5541
WBGene00006781	0.124962	0.832379	470.688	496.78	419.305	340.837	368.876	808.97
WBGene00008517	-0.332761	0.832499	13.9982	0	13.526	7.25186	8.00849	6.14719
WBGene00020722	-0.0975382	0.832499	1361.32	901.453	909.621	983.743	1097.16	881.507
WBGene00008082	-0.0874339	0.832591	1440.06	1611.14	1846.29	1435.59	1186.23	1994.15
WBGene00008986	0.0976968	0.832591	510.933	539.06	664.463	600.789	788.715	440.139
WBGene00017677	-0.318169	0.832591	106.736	16.6097	25.3612	41.0009	66.9801	9.8355
WBGene00021843	-0.082497	0.832591	873.135	1192.88	1242.7	1081.09	1123.13	918.39
WBGene00045146	0.0998198	0.832591	260.716	200.826	214.725	215.046	266.95	242.199
WBGene00195326	0.536619	0.832591	3.49954	1.50997	3.38149	9.76212	0.728044	1.22944
WBGene00017817	-0.1943	0.832612	55.9926	111.738	50.7223	92.3218	76.4447	19.671
WBGene00014382	-0.808136	0.832622	0	0	23.6704	0	10.9207	2.45888
WBGene00009055	-0.114778	0.832926	83.9889	75.4985	106.517	72.7975	103.868	66.3896
WBGene00012178	-0.158439	0.832926	59.4921	86.0683	54.1038	58.8516	83.2397	34.4243
WBGene00014746	0.112931	0.832926	127.733	152.507	106.517	157.031	147.308	111.879
WBGene00022378	0.0987867	0.832926	871.385	1257.81	1085.46	1163.92	788.229	1496.23
WBGene00196149	0.406703	0.832926	1.74977	9.05983	0	6.13619	4.61095	3.68831
WBGene00007286	0.159546	0.833565	356.953	478.661	432.831	368.45	198.028	855.689
WBGene00009601	0.153671	0.833565	96.2373	92.1082	72.702	69.7294	84.6958	138.926
WBGene00009741	-0.080753	0.833565	9399.76	6452.11	6291.26	6810.61	6872.25	7254.91
WBGene00012459	-0.0774664	0.833565	757.65	676.467	801.413	753.357	689.943	673.732
WBGene00013591	-0.105648	0.833565	5660.5	6809.97	6602.36	6578	4508.78	6641.42
WBGene00015089	-0.127317	0.833565	645.665	910.512	590.07	866.876	773.911	319.654
WBGene00022867	0.0571402	0.833565	2829.38	2696.81	2669.69	2623.5	3209.22	2691.24
WBGene00195554	-0.379738	0.833565	3.49954	6.03988	3.38149	3.62593	1.94145	4.91775
WBGene00235342	0.323091	0.833565	24.4968	3.01994	1.69074	13.9459	9.94994	12.2944
WBGene00003371	0.0754574	0.833603	103406	96962.8	101712	98208.3	101396	118700
WBGene00010880	-0.299153	0.833603	34.9954	4.52991	10.1445	14.5037	15.2889	9.8355
WBGene00015230	0.184086	0.833603	152.23	152.507	150.476	212.256	233.217	68.8485
WBGene00017143	-0.145854	0.833603	489.935	628.148	410.851	286.17	315.729	785.611
WBGene00017243	-0.103817	0.833603	260.716	126.838	211.343	190.501	166.479	200.398
WBGene00019038	0.453679	0.833603	13.9982	1.50997	0	10.8778	8.25117	1.22944
WBGene00044370	-0.398846	0.833603	10.4986	1.50997	3.38149	6.13619	1.69877	3.68831
WBGene00004214	-0.0646481	0.83364	2962.36	4214.33	3388.25	3401.96	3444.86	3255.55
WBGene00014978	0.139388	0.83364	127.733	60.3988	79.465	109.894	118.429	62.7013
WBGene00168759	0.425916	0.83364	5.24931	1.50997	1.69074	2.78918	1.94145	7.37663
WBGene00198474	0.491623	0.833826	3.49954	1.50997	3.38149	1.95242	0.970726	9.8355
WBGene00005690	-0.412175	0.833837	6.99908	15.0997	0	2.23134	5.33899	9.8355
WBGene00197699	-0.354891	0.833837	6.99908	4.52991	3.38149	3.34701	1.94145	7.37663
WBGene00012167	-0.0859409	0.834129	1347.32	1574.9	1717.8	1314.54	1800.21	1254.03
WBGene00008512	0.130561	0.83436	155.729	217.436	184.291	125.234	232.003	255.723
WBGene00016295	0.182464	0.834426	1007.87	1094.73	1014.45	736.622	371.545	2434.29
WBGene00044247	-0.239868	0.834494	24.4968	27.1795	18.5982	18.9664	34.7035	3.68831
WBGene00001819	0.0954834	0.834532	1343.82	1591.51	1300.18	1233.1	1686.88	1606.88
WBGene00016024	0.391854	0.834587	0	19.6296	33.8149	24.8237	20.8706	24.5888
WBGene00019450	-0.385154	0.834667	22.747	1.50997	16.9074	21.4767	7.76581	1.22944
WBGene00194832	0.3918	0.834862	1.74977	3.01994	6.76298	3.62593	2.6695	9.8355
WBGene00015618	0.458472	0.83497	0	15.0997	1.69074	11.7145	8.73653	2.45888
WBGene00045327	0.625354	0.83497	0	1.50997	5.07223	1.95242	7.76581	0
WBGene00196284	0.265922	0.83497	108.486	685.527	475.099	309.041	768.33	448.745
WBGene00004904	0.177769	0.835082	1583.54	1546.21	1753.3	2812.33	1822.05	886.425
WBGene00005386	0.393969	0.835082	22.747	10.5698	0	25.1026	15.2889	2.45888
WBGene00006519	-0.0691619	0.835082	3279.07	3401.96	3410.23	3055.26	3791.66	2767.46
WBGene00007584	0.177873	0.835082	318.458	285.385	441.284	606.088	472.744	99.5845
WBGene00007631	-0.21608	0.835082	241.468	57.3789	69.3205	73.9132	183.225	57.7836
WBGene00007924	-0.103812	0.835082	719.155	1109.83	804.795	619.755	800.606	1035.19
WBGene00008419	0.0777691	0.835082	10636.8	10876.3	11397.3	12283.3	12828.9	9616.66
WBGene00017396	-0.246495	0.835082	31.4958	19.6296	8.45372	23.708	14.5609	11.0649
WBGene00022368	-0.0810376	0.835082	432.193	578.319	574.853	488.664	497.497	513.905
WBGene00020632	0.129433	0.835295	222.221	250.655	153.858	249.352	124.253	315.966
WBGene00004425	-0.0680765	0.835335	17679.7	17027.9	20540.9	20132.8	15356.2	17212.1
WBGene00018162	0.371886	0.835335	12.2484	42.2792	23.6704	7.53078	91.4909	1.22944
WBGene00021578	-0.62826	0.835335	29.7461	0	1.69074	16.7351	3.15486	0
WBGene00044444	0.39094	0.835335	3.49954	1.50997	11.8352	10.8778	5.82436	4.91775
WBGene00201948	-0.254814	0.835335	10.4986	7.54985	13.526	4.18377	11.6487	11.0649
WBGene00000987	-0.117673	0.835429	87.4885	104.188	92.991	97.0634	71.8337	94.6667
WBGene00004902	0.0734108	0.835456	825.891	729.316	573.163	805.514	700.621	732.745
WBGene00018809	-0.31283	0.835577	19.2475	16.6097	23.6704	6.13619	8.00849	35.6537
WBGene00021060	-0.0705093	0.835713	15478.5	13696.9	12634.9	13279.3	15885.7	10644.5
WBGene00195356	-0.510399	0.835893	0	3.01994	8.45372	3.62593	2.91218	1.22944
WBGene00023352	-0.426169	0.836046	15.7479	87.5783	28.7427	3.34701	78.6288	15.9827
WBGene00017211	-0.204558	0.836286	206.473	101.168	109.898	131.649	124.253	105.732
WBGene00021043	-0.127064	0.836286	5702.5	3854.96	4512.6	3305.73	2625.09	6958.62
WBGene00045329	0.618075	0.836586	0	7.54985	1.69074	0	0.485363	14.7533
WBGene00001895	0.409219	0.836636	6.99908	7.54985	0	4.46268	8.73653	6.14719
WBGene00008584	0.195824	0.836728	66263.8	20547.7	25444	38563.2	77566.3	12441.9
WBGene00195248	-0.0794166	0.836728	384.949	391.082	341.53	336.375	344.608	378.667
WBGene00200212	-0.396628	0.836728	6.99908	10.5698	0	4.7416	5.82436	2.45888
WBGene00012221	-0.147246	0.837095	785.646	418.262	382.108	529.386	602.093	297.524
WBGene00015738	-0.472896	0.837095	19.2475	3.01994	13.526	13.388	11.6487	0
WBGene00017201	-0.090289	0.837095	152.23	215.926	224.869	178.507	175.701	205.316
WBGene00011160	-0.368567	0.837113	20.9972	3.01994	8.45372	18.4086	3.39754	2.45888
WBGene00016283	-0.119761	0.837117	3328.06	3376.3	3746.69	2793.64	3136.9	3689.54
WBGene00022621	-0.18073	0.837297	428.693	569.259	471.718	568.434	630.001	94.6667
WBGene00044777	0.208806	0.837297	122.484	58.8889	69.3205	144.2	120.37	22.1299
WBGene00008678	0.240982	0.837408	22.747	27.1795	13.526	16.7351	8.49385	52.8658
WBGene00006714	0.131525	0.837515	292.211	311.054	268.828	236.243	186.865	538.494
WBGene00015572	-0.134983	0.837515	262.465	392.592	262.065	326.334	338.783	167.204
WBGene00018363	0.202815	0.837522	19.2475	19.6296	18.5982	20.361	15.5316	31.9654
WBGene00044222	-0.264464	0.837547	41.9945	19.6296	6.76298	14.5037	21.5987	20.9004
WBGene00017373	0.0961354	0.837568	4678.88	4982.9	5161.84	6017.93	3957.41	5871.8
WBGene00016512	0.197391	0.837673	327.207	264.245	219.797	484.759	385.621	56.5541
WBGene00220093	0.191501	0.837673	10.4986	16.6097	20.2889	15.6194	15.5316	24.5888
WBGene00013002	-0.0663401	0.837713	1277.33	1577.92	1683.98	1486.91	1251.99	1600.73
WBGene00001667	-0.653496	0.837825	5.24931	0	1.69074	1.39459	0.728044	2.45888
WBGene00050931	-0.450146	0.837973	13.9982	1.50997	3.38149	6.69402	6.30972	0
WBGene00009362	-0.271833	0.838045	34.9954	10.5698	11.8352	24.8237	8.73653	13.5238
WBGene00044432	0.253506	0.838236	17.4977	1.50997	25.3612	15.0616	14.8036	23.3593
WBGene00044651	0.153605	0.838253	29.7461	49.829	42.2686	63.3143	45.1388	24.5888
WBGene00201491	0.28048	0.838273	5.24931	18.1197	5.07223	15.6194	9.2219	9.8355
WBGene00013548	0.145569	0.838327	36.7452	42.2792	43.9594	56.8992	44.168	33.1948
WBGene00021976	0.150704	0.838327	234.469	150.997	202.889	197.474	175.701	281.541
WBGene00023282	0.332745	0.838327	6.99908	12.0798	6.76298	10.041	14.8036	7.37663
WBGene00022229	0.331401	0.838329	1.74977	13.5897	49.0316	42.1166	28.1511	9.8355
WBGene00001137	-0.0713015	0.838378	21079.5	22491	20248.4	21417.5	15719.2	23610.1
WBGene00005764	0.398202	0.838465	10.4986	4.52991	0	5.02052	5.33899	9.8355
WBGene00005073	0.310457	0.838506	5.24931	3.01994	3.38149	5.85727	3.64022	4.91775
WBGene00000008	-0.200365	0.838665	50.7433	16.6097	23.6704	24.5448	28.3937	25.8182
WBGene00021936	0.146035	0.838665	97.9871	84.5584	92.991	103.478	146.094	51.6364
WBGene00202440	-0.521107	0.838665	12.2484	0	1.69074	4.7416	0.242681	4.91775
WBGene00005027	-0.442521	0.83876	8.74885	3.01994	1.69074	1.39459	2.91218	6.14719
WBGene00196575	0.459323	0.838774	3.49954	1.50997	6.76298	6.97294	0.970726	8.60606
WBGene00012180	-0.167776	0.838791	106.736	146.467	185.982	161.493	181.768	44.2598
WBGene00006598	-0.162613	0.838978	45.494	52.849	67.6298	26.2183	57.5155	66.3896
WBGene00012868	-0.0725088	0.839093	4866.11	5787.72	5555.79	4304.54	4705.35	6412.75
WBGene00199923	-0.229728	0.839111	5.24931	21.1396	10.1445	10.5989	10.9207	9.8355
WBGene00013632	0.0923435	0.839151	785.646	1298.58	1021.21	959.756	984.316	1372.05
WBGene00018533	-0.0949326	0.839151	1441.81	1263.85	1555.49	1140.49	1014.89	1840.47
WBGene00021016	0.150791	0.839151	68.241	123.818	91.3002	139.459	126.437	45.4892
WBGene00011215	-0.0921642	0.839231	895.882	623.618	634.029	709.288	799.393	506.528
WBGene00044567	0.152267	0.83924	398.947	451.481	437.903	312.667	237.1	887.654
WBGene00007279	0.324912	0.839298	5.24931	12.0798	5.07223	2.78918	13.5902	12.2944
WBGene00008414	-0.0992791	0.839298	1434.81	1342.36	1401.63	1169.78	1769.15	957.732
WBGene00050632	-0.309662	0.839298	5.24931	6.03988	6.76298	4.7416	7.52313	1.22944
WBGene00196617	-0.886635	0.839298	0	16.6097	0	8.36753	0.485363	0
WBGene00012372	0.248826	0.839503	31.4958	15.0997	54.1038	26.2183	42.2266	51.6364
WBGene00008195	-0.0797908	0.839611	278.213	289.914	309.406	273.897	242.681	317.195
WBGene00019216	0.252929	0.839611	68.241	25.6695	59.1761	93.1585	77.1727	9.8355
WBGene00012267	-0.283658	0.839683	20.9972	3.01994	8.45372	11.9935	8.73653	4.91775
WBGene00021867	-0.0667891	0.839683	680.66	753.476	715.185	567.598	749.643	737.663
WBGene00195838	-0.480645	0.839683	1.74977	6.03988	1.69074	4.18377	1.21341	1.22944
WBGene00008006	-0.0658157	0.839751	4160.95	3475.95	4103.44	4104	3082.3	4032.56
WBGene00004960	0.0772578	0.839962	1700.78	1467.69	1330.62	1457.62	1542.97	1748.26
WBGene00009353	0.0681662	0.839962	1111.1	1066.04	977.251	1226.12	1033.1	1046.25
WBGene00017315	-0.178346	0.839975	649.164	924.102	818.321	511.256	215.258	1391.72
WBGene00017570	0.137993	0.840028	139.982	149.487	123.424	98.7369	217.2	137.697
WBGene00018825	0.230694	0.840028	17.4977	19.6296	23.6704	20.0821	33.2474	17.2121
WBGene00018275	-0.130315	0.840162	167.978	218.946	191.054	134.438	163.082	233.593
WBGene00016605	-0.160481	0.840242	888.883	1316.69	950.199	1313.7	1186.71	319.654
WBGene00044293	-0.323975	0.840242	8.74885	7.54985	6.76298	6.41511	8.73653	2.45888
WBGene00005739	-0.204572	0.840438	8.74885	16.6097	37.1964	14.7826	22.084	17.2121
WBGene00019357	0.0816538	0.840483	2090.97	2085.27	2128.65	2331.75	2429	1908.09
WBGene00019791	-0.135578	0.840483	45.494	58.8889	72.702	54.389	40.2851	68.8485
WBGene00009449	-0.150649	0.840523	117.235	87.5783	114.971	136.391	110.663	36.8831
WBGene00016072	-0.194047	0.840636	8.74885	21.1396	13.526	15.0616	9.94994	13.5238
WBGene00003443	0.136014	0.840711	3279.07	3199.63	3530.28	4831.69	4484.27	1678.18
WBGene00003594	0.0827937	0.840725	943.126	1191.37	1127.73	1081.09	1019.75	1358.53
WBGene00012033	0.0573777	0.840725	4316.68	4526.89	4622.5	3975.41	5181.25	4857.51
WBGene00022689	-0.203388	0.840725	80.4894	46.8091	43.9594	81.7229	48.5363	15.9827
WBGene00235305	0.308064	0.840725	6.99908	15.0997	5.07223	14.5037	16.745	1.22944
WBGene00044091	-0.25735	0.840822	17.4977	18.1197	18.5982	25.9393	13.1048	4.91775
WBGene00045104	0.235571	0.840822	26.2465	10.5698	3.38149	11.4356	19.6572	15.9827
WBGene00271823	-0.271472	0.840977	20.9972	30.1994	35.5056	35.9804	27.1803	7.37663
WBGene00005206	-0.109666	0.841022	2236.2	3734.16	2250.38	1690.24	3158.26	2772.38
WBGene00004788	0.0658006	0.841501	2439.18	2289.12	2194.59	2211.82	2786.47	2244.95
WBGene00201508	-0.36254	0.841501	3.49954	3.01994	6.76298	2.78918	3.8829	3.68831
WBGene00014029	-0.139748	0.841658	437.442	318.604	351.675	433.159	423.965	143.844
WBGene00016987	-0.0856979	0.841658	930.877	993.561	691.515	751.962	652.328	1067.15
WBGene00013288	-0.331306	0.841709	5.24931	57.3789	37.1964	25.1026	33.2474	20.9004
WBGene00008430	0.0999378	0.84174	8440.89	8069.28	9207.8	8691.08	6983.4	11892.4
WBGene00015736	0.723353	0.84174	0	3.01994	1.69074	6.13619	1.45609	0
WBGene00022788	-0.0903533	0.84174	682.41	898.433	693.205	709.009	669.073	759.793
WBGene00199584	0.627519	0.84174	10.4986	0	0	7.25186	7.28044	1.22944
WBGene00005132	-0.203032	0.841962	24.4968	21.1396	20.2889	21.1977	10.4353	27.0476
WBGene00010012	0.0980701	0.841962	3336.81	2255.9	2630.8	3039.65	2527.28	3235.88
WBGene00044428	0.345507	0.841962	1.74977	13.5897	6.76298	15.8983	4.85363	7.37663
WBGene00006957	-0.0586249	0.842152	1483.8	1662.48	1560.56	1670.16	1279.42	1572.45
WBGene00016572	0.294582	0.842206	5.24931	21.1396	3.38149	15.8983	14.0755	6.14719
WBGene00007531	0.133385	0.842254	741.902	493.761	427.758	475.834	369.847	983.55
WBGene00044703	-0.246401	0.842314	13.9982	21.1396	16.9074	21.4767	15.0463	6.14719
WBGene00006050	0.143838	0.842415	5415.54	4822.85	5261.6	7998.52	6581.28	2541.25
WBGene00020048	0.121042	0.842415	132.982	70.9686	106.517	120.492	138.086	74.9957
WBGene00235283	0.347007	0.842514	1.74977	7.54985	3.38149	3.62593	3.8829	9.8355
WBGene00000088	-0.0918042	0.842615	7209.05	5645.78	5665.69	5544.88	6988.98	4841.53
WBGene00022341	-0.356809	0.84262	6.99908	1.50997	3.38149	4.18377	3.15486	1.22944
WBGene00021973	-0.083052	0.842623	2178.46	2829.69	2581.77	2056.46	2523.16	2587.97
WBGene00008808	-0.447892	0.842724	19.2475	1.50997	18.5982	17.2929	8.49385	2.45888
WBGene00000374	-0.0899973	0.842751	463.689	643.248	507.223	506.515	596.754	410.632
WBGene00008837	0.309343	0.842751	8.74885	3.01994	13.526	10.8778	8.25117	12.2944
WBGene00012875	-0.109661	0.842914	5056.83	6181.82	6702.11	5427.18	4593.48	6609.46
WBGene00000366	0.115737	0.843043	5440.03	5749.97	6456.95	6943.94	4118.55	8061.42
WBGene00016587	0.138336	0.843043	468.938	351.823	321.242	600.231	471.53	180.727
WBGene00196012	-0.398729	0.843043	0	7.54985	6.76298	5.57835	2.6695	2.45888
WBGene00011674	0.15784	0.843538	52.4931	54.359	16.9074	49.6474	53.8753	33.1948
WBGene00022455	-0.0797981	0.843538	1588.79	2278.55	2008.6	1730.41	1925.19	1905.63
WBGene00174184	-0.430089	0.843544	3.49954	7.54985	5.07223	6.69402	4.61095	0
WBGene00003805	-0.078653	0.843629	2852.12	3195.1	2886.1	2583.06	3636.58	2235.12
WBGene00007838	-0.244424	0.843629	38.4949	27.1795	43.9594	22.3134	8.73653	63.9308
WBGene00077444	-0.268879	0.843629	26.2465	13.5897	1.69074	15.6194	9.70726	8.60606
WBGene00008832	-0.0643375	0.843697	612.419	724.786	617.122	611.388	663.006	593.818
WBGene00014130	-0.256785	0.843697	40.2447	141.937	145.404	81.444	99.4994	93.4373
WBGene00017443	-0.070836	0.843697	1660.53	1827.06	1574.08	1802.65	1799	1211
WBGene00003434	0.150463	0.843799	2535.42	2429.54	2679.83	4266.88	3115.3	1099.12
WBGene00009877	-0.132455	0.843799	1667.53	966.381	1068.55	967.844	1768.91	636.849
WBGene00010455	0.396666	0.843799	38.4949	0	5.07223	7.53078	9.94994	40.5714
WBGene00021650	-0.14931	0.843799	430.443	368.433	356.747	448.221	461.823	127.862
WBGene00021987	0.422434	0.843901	1.74977	6.03988	0	3.34701	4.61095	2.45888
WBGene00023224	-0.387712	0.843901	1.74977	4.52991	6.76298	1.95242	5.33899	2.45888
WBGene00008538	-0.148663	0.844221	3851.24	2429.54	2209.8	4713.43	1475.02	1467.95
WBGene00271703	-0.417517	0.844561	8.74885	1.50997	6.76298	3.62593	1.21341	8.60606
WBGene00050951	-0.443827	0.844594	0	6.03988	8.45372	5.57835	0.485363	4.91775
WBGene00005755	0.437855	0.844601	0	4.52991	10.1445	10.32	7.76581	1.22944
WBGene00018523	0.122743	0.844637	78.7396	182.706	164.002	141.969	184.438	136.468
WBGene00006461	0.115497	0.844845	482.936	398.632	316.169	258.557	381.738	662.667
WBGene00007354	0.183545	0.844852	456.69	418.262	530.894	762.561	587.046	244.658
WBGene00021045	0.224116	0.844852	13.9982	6.03988	6.76298	8.08861	11.1633	12.2944
WBGene00044384	0.153328	0.844852	115.485	113.248	135.26	169.303	174.245	57.7836
WBGene00194716	-0.22276	0.844852	17.4977	31.7094	8.45372	23.1502	13.5902	12.2944
WBGene00002202	-0.0764964	0.845029	4661.38	5150.51	5756.99	5743.19	3574.46	5450.1
WBGene00008632	-0.145102	0.845029	605.42	418.262	282.354	481.97	539.966	154.909
WBGene00008924	-0.0775995	0.845169	411.196	394.102	377.036	377.655	339.026	405.714
WBGene00198422	0.358415	0.845169	6.99908	0	6.76298	6.97294	6.30972	3.68831
WBGene00008256	-0.167185	0.845403	20.9972	22.6496	47.3409	29.0074	27.9084	23.3593
WBGene00011257	0.344904	0.845403	5.24931	1.50997	5.07223	4.7416	7.03776	2.45888
WBGene00013847	-0.094643	0.845403	649.164	982.991	975.56	688.648	629.03	1131.08
WBGene00014615	0.37436	0.845403	0	10.5698	11.8352	7.53078	1.94145	20.9004
WBGene00017603	-0.467329	0.845403	5.24931	1.50997	6.76298	6.41511	0.728044	2.45888
WBGene00018428	0.180912	0.845403	34.9954	40.7692	23.6704	51.0419	45.6241	13.5238
WBGene00022156	-0.39665	0.845403	45.494	1.50997	71.0113	7.8097	79.5995	1.22944
WBGene00019070	-0.299069	0.845463	22.747	10.5698	23.6704	26.4972	8.25117	11.0649
WBGene00005038	-0.240411	0.845508	36.7452	9.05983	15.2167	20.6399	19.8999	9.8355
WBGene00012734	0.140156	0.845508	69.9908	49.829	57.4853	90.6483	49.2643	54.0953
WBGene00018918	0.13317	0.845508	75.2401	66.4387	60.8668	100.41	65.524	54.0953
WBGene00015006	-0.221466	0.845513	48.9935	147.977	82.8465	132.765	91.7336	13.5238
WBGene00000962	-0.106325	0.845541	32512.5	38789.6	38667.3	38135.6	27938.9	36082.8
WBGene00019591	0.133176	0.845541	848.638	1011.68	880.878	881.938	435.856	1694.17
WBGene00044285	0.455492	0.845541	22.747	0	3.38149	3.34701	10.678	22.1299
WBGene00303030	0.153311	0.845541	90.988	166.097	138.641	131.928	166.965	141.385
WBGene00010857	-0.41556	0.845679	0	30.1994	6.76298	14.2248	7.28044	6.14719
WBGene00013241	-0.0720031	0.845679	540.679	625.128	625.576	460.772	606.461	640.537
WBGene00014753	0.490557	0.845679	5.24931	0	1.69074	5.57835	3.39754	0
WBGene00019726	-0.115475	0.845679	2393.68	2080.74	2238.55	2801.73	1666.98	1726.13
WBGene00021409	-0.401464	0.845679	5.24931	4.52991	3.38149	5.29944	3.8829	0
WBGene00045364	-0.502624	0.845679	22.747	1.50997	0	8.64645	3.39754	4.91775
WBGene00048690	-0.435698	0.845679	5.24931	1.50997	1.69074	2.51026	2.18413	1.22944
WBGene00003420	-0.109104	0.845717	71.7405	147.977	101.445	90.0904	88.3361	122.944
WBGene00004848	-0.395871	0.845717	5.24931	3.01994	6.76298	4.7416	4.85363	1.22944
WBGene00019655	-0.0710734	0.845779	2055.98	1426.92	1355.98	1643.38	1555.59	1404.02
WBGene00200158	-0.222689	0.845779	12.2484	9.05983	18.5982	12.5513	9.46458	12.2944
WBGene00020352	0.106067	0.845798	183.726	138.917	148.786	186.317	179.584	138.926
WBGene00016097	-0.0597289	0.845812	7545	6121.42	6465.41	6166.31	7002.82	6143.5
WBGene00016155	-0.166469	0.845812	15.7479	36.2393	47.3409	28.1707	32.034	28.2771
WBGene00021400	0.116701	0.845812	38.4949	57.3789	35.5056	47.1371	47.0802	49.1775
WBGene00006865	0.146105	0.846044	202.973	273.305	209.652	233.454	241.468	285.23
WBGene00008741	0.167708	0.846044	135602	78970	95183.9	143576	166699	37661.4
WBGene00012064	0.236228	0.846057	87.4885	16.6097	21.9797	40.4431	18.6865	90.9784
WBGene00003151	0.061565	0.846181	6677.12	5807.35	7503.53	7017.01	5948.61	7897.91
WBGene00022306	0.089744	0.846185	1217.84	1271.4	1410.08	1429.17	1086	1637.61
WBGene00008494	0.330219	0.846305	18964	9774.04	9459.72	17295.7	30077.5	647.914
WBGene00050560	-0.338633	0.846305	3.49954	6.03988	5.07223	2.78918	2.42681	7.37663
WBGene00015811	-0.0543599	0.846309	4279.94	4952.7	4431.44	4740.49	4521.64	3892.4
WBGene00044809	0.269424	0.846633	3.49954	19.6296	8.45372	10.8778	16.2597	11.0649
WBGene00016937	0.0775237	0.846635	666.662	907.493	916.384	701.757	846.716	1085.59
WBGene00014121	0.162625	0.846734	586.173	321.624	355.056	626.728	631.7	151.221
WBGene00005033	-0.351477	0.846742	1.74977	7.54985	6.76298	4.7416	4.12559	3.68831
WBGene00015591	0.0757348	0.846742	2003.49	2204.56	2602.06	2370.52	1929.8	2881.8
WBGene00015782	-0.439738	0.846742	52.4931	0	0	8.36753	9.70726	20.9004
WBGene00017244	-0.0773413	0.846742	1730.52	1879.91	1844.6	1511.18	1731.78	1930.22
WBGene00003448	0.166813	0.846823	1881	1452.59	1775.28	3077.3	2072.74	581.524
WBGene00044319	-0.0996637	0.846823	143.481	98.1481	160.621	158.425	96.5872	119.255
WBGene00195730	-0.35505	0.846823	1.74977	13.5897	11.8352	3.90485	4.85363	13.5238
WBGene00219796	-0.174922	0.846823	34.9954	21.1396	18.5982	18.6875	14.3182	35.6537
WBGene00007349	0.130956	0.846866	195.974	73.9886	177.528	119.098	145.609	227.446
WBGene00168772	0.492641	0.846995	0	6.03988	3.38149	6.97294	2.6695	3.68831
WBGene00015198	0.218711	0.847141	40.2447	21.1396	6.76298	41.5587	19.4145	17.2121
WBGene00008604	0.196692	0.847345	69.9908	37.7493	16.9074	32.9123	34.4608	77.4546
WBGene00015522	0.188435	0.847419	55.9926	101.168	52.4131	111.846	91.9763	33.1948
WBGene00020881	0.397863	0.847419	10.4986	9.05983	3.38149	23.4291	4.85363	1.22944
WBGene00045151	-0.310564	0.847419	1.74977	10.5698	6.76298	7.25186	2.42681	6.14719
WBGene00044612	0.258397	0.847513	13.9982	7.54985	82.8465	41.5587	54.118	28.2771
WBGene00009743	0.119334	0.847555	979.871	1272.91	962.034	868.271	686.789	1943.74
WBGene00009754	-0.166529	0.847555	1254.58	824.444	684.752	1293.06	955.437	210.234
WBGene00014967	0.345446	0.847555	5.24931	1.50997	3.38149	5.57835	5.09631	1.22944
WBGene00016061	-0.123253	0.847555	70022.3	44204.4	48705.3	55592.8	71246.4	22745.8
WBGene00020581	-0.0899391	0.847555	4201.2	3090.91	2909.77	2808.98	3121.85	3656.35
WBGene00022544	0.412198	0.847555	0	9.05983	6.76298	12.8302	2.18413	6.14719
WBGene00020795	0.345978	0.84771	5.24931	0	6.76298	4.18377	7.76581	2.45888
WBGene00019015	0.165417	0.847801	530.18	318.604	605.287	641.79	732.655	253.264
WBGene00006405	-0.102175	0.847802	1032.36	1072.08	1496.31	947.483	806.916	1605.65
WBGene00007239	-0.14284	0.847802	269.464	286.894	324.623	347.81	358.441	87.2901
WBGene00008534	-0.117588	0.847802	915.129	1005.64	1102.37	764.235	989.412	1033.96
WBGene00000991	0.0871853	0.847986	4166.2	4146.38	3920.84	4425.87	5711.27	2852.3
WBGene00020356	0.182719	0.847986	1158.35	625.128	875.806	1426.11	1371.15	217.61
WBGene00255703	-0.384665	0.847992	6.99908	33.2194	1.69074	16.4561	13.8328	1.22944
WBGene00006198	-0.579334	0.848259	1.74977	0	8.45372	2.23134	3.15486	1.22944
WBGene00016194	-0.0853992	0.848331	20230.8	27751.8	26541.3	21700.4	22627.4	25915.3
WBGene00003859	-0.184131	0.848712	41.9945	22.6496	15.2167	27.6129	28.3937	12.2944
WBGene00007855	0.140467	0.848722	374.451	160.057	158.93	258.836	241.953	263.1
WBGene00000267	0.115197	0.848763	101.487	58.8889	47.3409	71.6819	76.6873	76.2251
WBGene00010807	-0.0689686	0.848763	1149.6	1253.28	1146.33	1040.36	1210.01	1133.54
WBGene00005643	0.0760246	0.848784	2705.14	2415.95	1986.63	2185.04	3058.51	2246.18
WBGene00018986	-0.15621	0.848784	1391.07	581.339	546.111	1034.23	890.398	331.948
WBGene00016884	-0.152904	0.848822	148.73	60.3988	60.8668	95.6688	102.169	41.8009
WBGene00003477	0.0917419	0.848854	1270.33	1573.39	2013.68	1594.29	1418.72	2167.5
WBGene00005064	0.284823	0.848973	8.74885	1.50997	6.76298	5.02052	6.30972	9.8355
WBGene00019391	0.180934	0.848973	59.4921	40.7692	11.8352	47.1371	50.2351	28.2771
WBGene00000134	0.156787	0.849023	24.4968	22.6496	37.1964	34.5858	37.6156	19.671
WBGene00015250	0.0995781	0.849078	124.234	96.6381	113.28	133.602	91.7336	134.009
WBGene00206491	-0.179817	0.849078	13.9982	31.7094	72.702	37.6539	37.8583	28.2771
WBGene00011808	-0.149737	0.849378	129.483	172.137	116.661	176.555	155.073	41.8009
WBGene00014723	0.329783	0.849386	5.24931	4.52991	1.69074	5.29944	6.06704	2.45888
WBGene00086554	-0.158799	0.849648	430.443	617.578	407.47	627.007	558.895	114.338
WBGene00008939	0.111637	0.84966	134.732	146.467	160.621	163.167	144.153	170.892
WBGene00004491	-0.0546754	0.849971	4869.61	5090.11	5598.06	5369.17	5046.32	4559.98
WBGene00012609	-0.174706	0.849971	57.7424	87.5783	84.5372	81.7229	97.0726	22.1299
WBGene00020152	-0.104557	0.849971	127.733	131.367	64.2483	102.084	105.809	92.2078
WBGene00021027	0.207512	0.850201	29.7461	22.6496	15.2167	22.0345	18.2011	39.342
WBGene00197756	-0.358725	0.850201	1.74977	4.52991	3.38149	2.51026	3.39754	1.22944
WBGene00003536	0.188838	0.850208	43.7442	10.5698	15.2167	22.5923	32.2766	23.3593
WBGene00196777	0.396915	0.85041	3.49954	3.01994	3.38149	3.62593	6.5524	2.45888
WBGene00009901	0.118539	0.85055	376.2	280.855	331.386	254.652	377.612	442.598
WBGene00012374	-0.243367	0.85055	13.9982	81.5384	69.3205	58.8516	33.9754	46.7186
WBGene00015086	0.347102	0.85055	6.99908	1.50997	1.69074	3.90485	4.12559	4.91775
WBGene00020428	-0.242118	0.85055	6.99908	13.5897	5.07223	8.64645	6.79508	6.14719
WBGene00044147	-0.424464	0.85055	15.7479	3.01994	1.69074	8.64645	5.82436	0
WBGene00197554	-0.422357	0.85055	3.49954	1.50997	5.07223	2.23134	0.970726	4.91775
WBGene00219834	0.321266	0.85055	8.74885	16.6097	1.69074	14.2248	2.18413	18.4416
WBGene00020661	-0.133576	0.850638	1609.79	2106.41	1692.44	2107.5	2143.85	674.961
WBGene00044018	-0.166172	0.850638	78.7396	67.9487	55.7946	83.3964	77.6581	15.9827
WBGene00009008	-0.0614862	0.850674	14967.5	13696.9	13218.2	12667.3	13142.2	14327.9
WBGene00021564	-0.0775937	0.850674	918.629	973.931	1077	918.476	718.58	1182.72
WBGene00044345	-0.0990793	0.850674	145.231	140.427	135.26	133.88	132.019	126.632
WBGene00013775	0.194511	0.850721	29.7461	51.339	27.0519	42.1166	67.2228	12.2944
WBGene00005874	-0.212595	0.850896	10.4986	31.7094	16.9074	29.0074	7.28044	14.7533
WBGene00016929	-0.136432	0.85116	260.716	122.308	91.3002	116.309	176.672	137.697
WBGene00045218	-0.16528	0.85116	40.2447	33.2194	35.5056	14.7826	32.2766	52.8658
WBGene00018252	-0.115013	0.851233	87.4885	64.9288	96.3725	83.9542	48.779	99.5845
WBGene00005448	0.319627	0.851248	5.24931	3.01994	3.38149	5.29944	6.06704	2.45888
WBGene00006504	-0.0408868	0.851248	4489.91	4280.77	4570.08	4397.7	4181.89	4389.09
WBGene00003584	-0.0682211	0.851256	829.391	810.854	779.433	713.75	817.351	777.005
WBGene00006384	-0.103089	0.851355	869.635	1540.17	1109.13	936.048	766.631	1579.83
WBGene00020458	-0.218063	0.851355	36.7452	36.2393	52.4131	51.0419	46.1095	8.60606
WBGene00013534	0.187518	0.851551	68.241	31.7094	21.9797	42.3955	61.8838	33.1948
WBGene00195366	0.261325	0.851554	8.74885	21.1396	5.07223	13.1091	7.03776	23.3593
WBGene00008208	0.151656	0.85157	61.2419	117.778	38.8871	59.6884	109.935	72.5368
WBGene00019080	0.184367	0.851658	62.9917	30.1994	18.5982	42.6744	58.9716	23.3593
WBGene00011648	-0.0725008	0.851761	1254.58	1590	1599.44	1246.48	1805.55	1170.42
WBGene00196331	0.493911	0.851862	6.99908	0	0	0.836753	3.15486	6.14719
WBGene00019342	-0.390417	0.851909	10.4986	9.05983	3.38149	3.62593	7.76581	6.14719
WBGene00194868	-0.114139	0.851952	47.2438	55.8689	57.4853	55.2257	36.1595	59.013
WBGene00005183	-0.328223	0.851974	0	12.0798	11.8352	3.34701	5.58167	11.0649
WBGene00017107	0.296839	0.852182	5.24931	1.50997	23.6704	20.361	9.94994	6.14719
WBGene00007066	0.21681	0.852248	8.74885	25.6695	15.2167	19.2453	12.8621	27.0476
WBGene00019126	-0.0645055	0.852248	768.149	789.715	931.6	850.978	720.036	810.2
WBGene00005967	0.349358	0.852463	3.49954	9.05983	6.76298	9.4832	2.42681	13.5238
WBGene00013845	0.129325	0.852556	68.241	55.8689	72.702	78.097	94.1604	39.342
WBGene00194861	-0.0784926	0.852556	215.222	179.687	133.569	154.52	166.722	180.727
WBGene00011191	0.164223	0.853069	341.205	300.484	360.129	479.738	523.949	115.567
WBGene00019171	0.0964517	0.853683	78.7396	75.4985	113.28	102.642	106.294	73.7663
WBGene00004958	0.14414	0.853684	489.935	323.134	404.088	550.026	609.131	181.957
WBGene00005948	-0.288299	0.853684	6.99908	9.05983	3.38149	6.97294	5.82436	2.45888
WBGene00022806	0.467519	0.853684	5.24931	0	1.69074	4.18377	3.64022	1.22944
WBGene00077450	0.167832	0.853684	99.7368	72.4786	81.1558	134.996	121.583	24.5888
WBGene00014838	0.284646	0.853764	12.2484	57.3789	40.5779	19.8032	7.52313	109.42
WBGene00019760	-0.081136	0.8538	4726.13	4839.46	5029.97	3845.72	3752.1	6206.2
WBGene00010923	0.104318	0.854081	400.697	418.262	339.84	448.779	401.881	394.65
WBGene00007140	0.131626	0.854557	726.154	292.934	458.192	370.961	499.438	749.957
WBGene00005744	-0.411886	0.854571	1.74977	0	8.45372	2.51026	1.69877	3.68831
WBGene00004278	-0.0820314	0.854904	801.394	729.316	662.772	629.796	649.658	795.446
WBGene00005554	0.308948	0.855134	5.24931	1.50997	3.38149	4.18377	4.36827	3.68831
WBGene00044295	0.342233	0.855213	10.4986	1.50997	1.69074	3.34701	10.678	2.45888
WBGene00020602	0.411311	0.855401	6.99908	3.01994	0	5.85727	4.61095	2.45888
WBGene00010421	-0.0906984	0.85542	962.373	1011.68	1107.44	714.308	1320.67	856.918
WBGene00008725	0.137598	0.855595	87.4885	87.5783	120.043	117.424	140.513	63.9308
WBGene00016489	-0.0940489	0.856151	9875.7	10562.2	10754.8	9287.12	7456.15	12484.9
WBGene00017645	-0.423756	0.856238	17.4977	1.50997	0	9.20428	3.15486	1.22944
WBGene00009224	-0.11771	0.856307	153.98	221.966	152.167	120.214	166.237	202.857
WBGene00020380	0.117282	0.856318	82.2391	117.778	74.3928	143.643	78.6288	73.7663
WBGene00195145	-0.291395	0.856318	13.9982	143.447	8.45372	49.0895	60.4277	25.8182
WBGene00018783	0.141318	0.856373	257.216	147.977	219.797	303.741	254.573	127.862
WBGene00007468	0.134304	0.8564	34.9954	73.9886	49.0316	59.4095	69.8923	43.0303
WBGene00000172	0.0487303	0.856673	3779.5	4336.64	4144.02	3934.97	4412.19	4336.23
WBGene00008241	0.417324	0.856673	6.99908	0	8.45372	1.95242	11.1633	7.37663
WBGene00007907	-0.0965149	0.856705	2755.89	2905.18	2864.12	2971.59	2078.57	2924.83
WBGene00044022	-0.18365	0.856774	26.2465	16.6097	10.1445	13.1091	21.356	11.0649
WBGene00200744	-0.403852	0.856847	6.99908	0	6.76298	2.51026	3.15486	4.91775
WBGene00007305	0.148437	0.856956	255.466	141.937	201.199	280.312	266.95	113.108
WBGene00013764	0.307051	0.856956	10.4986	4.52991	1.69074	11.7145	5.58167	2.45888
WBGene00017852	0.064155	0.856989	2482.92	2945.95	2708.57	2897.95	2759.29	2851.07
WBGene00019122	0.230644	0.857044	17.4977	3.01994	20.2889	14.7826	10.4353	23.3593
WBGene00001932	-0.0906092	0.857181	265.965	232.536	263.756	244.053	174.245	301.212
WBGene00009993	-0.0731009	0.857181	3936.98	4711.11	5062.09	3679.2	3981.68	5377.56
WBGene00015332	0.0870984	0.857181	939.626	649.288	732.093	584.89	959.563	922.078
WBGene00016694	0.432113	0.857259	3.49954	0	1.69074	1.11567	2.42681	3.68831
WBGene00008570	0.0704588	0.857397	349.954	295.954	255.302	342.79	315.729	285.23
WBGene00012645	-0.0678618	0.857462	843.389	800.285	833.537	832.848	685.332	847.083
WBGene00009959	-0.126078	0.857656	4323.68	4686.95	4455.11	5364.98	5210.37	1759.33
WBGene00015999	-0.196154	0.857656	6.99908	16.6097	25.3612	9.20428	19.8999	13.5238
WBGene00020020	0.204183	0.857656	26.2465	6.03988	15.2167	23.708	19.4145	9.8355
WBGene00021122	-0.356951	0.857656	1.74977	12.0798	1.69074	6.13619	1.45609	4.91775
WBGene00022333	0.173034	0.857656	66.4912	51.339	10.1445	57.457	52.4192	33.1948
WBGene00196204	0.208947	0.857656	24.4968	13.5897	13.526	21.7556	20.1426	17.2121
WBGene00001263	0.0952715	0.85766	21968.4	21835.7	21213.8	18432.3	16095.1	34935.7
WBGene00003803	0.0701048	0.857924	1567.79	1680.6	1506.45	1604.61	1752.89	1633.92
WBGene00016082	0.255403	0.858289	3.49954	6.03988	15.2167	11.7145	8.97921	8.60606
WBGene00004947	0.0959945	0.858352	792.645	773.105	1026.28	887.516	762.991	1122.48
WBGene00005208	0.303869	0.858352	8.74885	9.05983	3.38149	12.2724	5.33899	8.60606
WBGene00015997	0.149003	0.858352	96.2373	116.268	92.991	140.017	156.044	39.342
WBGene00019338	0.285705	0.858352	22.747	7.54985	5.07223	21.7556	15.2889	4.91775
WBGene00020827	0.0703431	0.858706	2006.99	2092.82	2277.43	2450.85	1591.75	2658.04
WBGene00021829	-0.062475	0.858776	374.451	462.051	478.481	449.336	422.023	386.043
WBGene00020370	0.17216	0.858805	118.984	39.2592	101.445	144.479	116.487	28.2771
WBGene00004240	0.268608	0.858919	0	15.0997	15.2167	8.64645	17.9584	9.8355
WBGene00019371	0.356337	0.858952	1.74977	1.50997	5.07223	4.46268	3.39754	2.45888
WBGene00219698	-0.199076	0.858952	40.2447	24.1595	33.8149	10.32	19.1718	59.013
WBGene00016195	-0.0628465	0.859265	1667.53	1796.87	1995.08	1685.78	1941.45	1597.04
WBGene00005256	0.277728	0.859351	15.7479	40.7692	33.8149	25.9393	8.00849	77.4546
WBGene00005583	0.445424	0.859351	0	3.01994	3.38149	3.34701	0.970726	4.91775
WBGene00006192	-0.34611	0.859351	0	7.54985	11.8352	2.78918	6.5524	6.14719
WBGene00194907	-0.246706	0.859351	36.7452	3.01994	25.3612	18.4086	13.3475	23.3593
WBGene00196944	-0.32477	0.859351	5.24931	7.54985	3.38149	5.02052	4.12559	3.68831
WBGene00003476	-0.0635572	0.859492	8575.62	8057.21	9135.09	7825.04	7341.6	9494.95
WBGene00007540	0.282761	0.859492	22.747	3.01994	6.76298	15.3405	10.4353	13.5238
WBGene00043058	0.515355	0.859492	8.74885	0	0	6.41511	4.36827	1.22944
WBGene00005537	0.302031	0.859684	12.2484	1.50997	6.76298	15.0616	5.58167	3.68831
WBGene00003758	-0.098353	0.859761	916.879	774.615	591.761	499.821	733.626	902.407
WBGene00011188	0.130868	0.859913	64.7415	67.9487	57.4853	72.5186	81.2983	52.8658
WBGene00268207	0.25396	0.859913	10.4986	12.0798	23.6704	13.1091	3.64022	40.5714
WBGene00017848	-0.180199	0.859928	27.9963	39.2592	28.7427	16.7351	32.2766	36.8831
WBGene00219642	-0.329849	0.859928	1.74977	10.5698	1.69074	4.7416	2.91218	3.68831
WBGene00009530	0.147116	0.859962	31.4958	27.1795	43.9594	24.8237	31.5486	60.2425
WBGene00018821	-0.25011	0.859962	12.2484	19.6296	1.69074	10.32	14.3182	2.45888
WBGene00019059	-0.467389	0.859962	3.49954	7.54985	1.69074	3.06809	3.64022	2.45888
WBGene00022280	-0.0585115	0.859962	1751.52	1528.09	1776.97	1606.57	1814.53	1429.84
WBGene00018967	-0.0772557	0.860143	4736.62	5669.94	5936.21	4875.48	3699.19	6922.96
WBGene00017497	0.160449	0.860148	34.9954	13.5897	23.6704	39.3274	20.1426	19.671
WBGene00007571	0.315051	0.860193	1.74977	12.0798	1.69074	9.20428	7.28044	2.45888
WBGene00044431	-0.0761235	0.860271	671.911	551.139	529.203	538.311	586.804	536.035
WBGene00194711	-0.226913	0.860411	22.747	13.5897	47.3409	36.2593	26.2096	7.37663
WBGene00201762	-0.286307	0.86042	8.74885	1.50997	5.07223	5.29944	4.12559	2.45888
WBGene00200300	-0.377542	0.860761	22.747	1.50997	1.69074	2.23134	7.03776	11.0649
WBGene00006795	-0.0639275	0.860839	2937.86	3919.88	3726.4	2744.83	3645.56	3738.72
WBGene00018791	0.237985	0.860839	6.99908	15.0997	11.8352	23.4291	11.6487	3.68831
WBGene00006180	0.172993	0.860864	50.7433	54.359	13.526	22.5923	43.44	70.078
WBGene00018813	-0.0849423	0.860864	237.969	224.986	180.91	148.663	189.777	274.165
WBGene00195354	-0.578181	0.86087	0	0	15.2167	5.29944	1.21341	3.68831
WBGene00008089	-0.0598473	0.860924	642.165	596.439	688.133	595.489	694.797	554.476
WBGene00012760	-0.110639	0.860924	565.175	295.954	290.808	317.129	337.57	413.091
WBGene00022190	0.122326	0.860963	246.717	194.786	140.332	211.42	275.443	143.844
WBGene00044020	0.135272	0.861351	52.4931	57.3789	52.4131	72.2397	47.0802	59.013
WBGene00015158	-0.0994554	0.861642	110.235	93.6182	72.702	63.8722	107.993	86.0606
WBGene00000002	0.130804	0.861735	222.221	96.6381	175.837	104.036	143.667	297.524
WBGene00005124	-0.212999	0.861735	8.74885	19.6296	8.45372	14.5037	8.49385	8.60606
WBGene00005281	0.346718	0.861735	12.2484	6.03988	1.69074	11.1567	9.94994	3.68831
WBGene00008355	-0.125964	0.861735	92.7378	69.4587	40.5779	66.1035	54.846	65.1602
WBGene00008508	0.200482	0.861735	313.209	321.624	270.519	447.663	513.029	77.4546
WBGene00009990	0.279296	0.861735	3.49954	10.5698	6.76298	12.2724	3.64022	9.8355
WBGene00012726	0.240704	0.861735	3.49954	16.6097	55.7946	30.1231	24.2681	35.6537
WBGene00017869	0.241664	0.861735	222.221	101.168	43.9594	207.236	210.405	14.7533
WBGene00199036	0.405188	0.861735	5.24931	0	3.38149	1.67351	4.85363	4.91775
WBGene00007306	0.156685	0.861831	139.982	182.706	99.7539	221.182	204.823	41.8009
WBGene00005695	-0.424317	0.861874	6.99908	4.52991	0	3.62593	3.39754	1.22944
WBGene00020142	0.055106	0.861874	1179.34	982.991	1043.19	1158.07	966.358	1208.54
WBGene00021736	-0.0627222	0.861874	594.921	596.439	622.194	656.572	611.8	462.269
WBGene00077728	0.529082	0.861874	0	1.50997	8.45372	0.278918	2.42681	12.2944
WBGene00198810	-0.430161	0.861905	5.24931	0	8.45372	5.29944	2.18413	2.45888
WBGene00003770	0.307009	0.861964	8.74885	4.52991	6.76298	5.57835	2.18413	18.4416
WBGene00017704	-0.194609	0.862101	20.9972	18.1197	33.8149	19.2453	16.017	29.5065
WBGene00175025	0.178222	0.862101	15.7479	6.03988	15.2167	11.1567	15.7743	14.7533
WBGene00219547	-0.232374	0.862101	62.9917	4.52991	18.5982	29.8442	28.6364	13.5238
WBGene00013478	0.119283	0.862202	257.216	172.137	211.343	276.407	303.109	111.879
WBGene00015573	-0.234692	0.862376	69.9908	19.6296	10.1445	45.7425	12.8621	25.8182
WBGene00016643	-0.0947384	0.862547	5802.23	5601.99	6411.3	4790.13	4654.15	7242.62
WBGene00000208	0.0635086	0.862622	1464.56	1269.89	1727.94	1510.9	1356.1	1799.9
WBGene00007401	0.266507	0.862659	15.7479	7.54985	21.9797	12.5513	3.15486	40.5714
WBGene00015568	0.245689	0.862887	12.2484	6.03988	3.38149	11.1567	6.79508	7.37663
WBGene00014060	-0.0962303	0.862914	118.984	132.877	125.115	124.118	91.9763	138.926
WBGene00043983	0.0888448	0.862914	216.971	208.376	196.126	182.133	209.191	272.935
WBGene00045052	-0.094809	0.863069	124.234	166.097	142.023	128.581	143.667	132.779
WBGene00008796	0.49123	0.863087	12.2484	0	0	4.7416	10.678	1.22944
WBGene00014931	0.431036	0.863087	3.49954	0	5.07223	1.39459	2.18413	8.60606
WBGene00019923	-0.104615	0.863087	573.924	607.008	605.287	469.976	306.264	891.342
WBGene00044357	0.127193	0.863087	61.2419	90.5983	64.2483	59.9673	116.73	57.7836
WBGene00271415	0.247747	0.86313	40.2447	18.1197	8.45372	15.0616	8.49385	57.7836
WBGene00007955	-0.0661816	0.863207	1175.84	1420.88	1322.16	1095.03	1329.65	1320.42
WBGene00235375	-0.172803	0.863306	120.734	16.6097	50.7223	59.6884	51.2058	55.3247
WBGene00007818	0.419648	0.863307	12.2484	1.50997	1.69074	10.8778	8.97921	0
WBGene00006820	0.126333	0.863319	19880.9	20650.4	20622	24545.6	17257.3	24947.8
WBGene00002152	-0.0830256	0.863399	7023.57	10288.9	10328.8	7858.79	6385.19	11857.9
WBGene00009572	0.255809	0.863437	50.7433	31.7094	59.1761	73.9132	62.3691	31.9654
WBGene00016003	0.115021	0.863437	496.934	838.034	628.957	764.792	349.704	1016.75
WBGene00022165	0.217592	0.863437	62.9917	36.2393	1.69074	41.8377	39.5571	35.6537
WBGene00044977	0.114001	0.863437	363.952	163.077	138.641	273.06	250.69	194.251
WBGene00199112	0.223303	0.863437	13.9982	10.5698	8.45372	13.9459	17.2304	6.14719
WBGene00005053	0.285527	0.863576	10.4986	3.01994	3.38149	9.76212	2.42681	8.60606
WBGene00044366	-0.550572	0.863658	24.4968	0	0	2.23134	4.85363	9.8355
WBGene00050073	-0.898219	0.863717	0	0	0	0.278918	0	0
WBGene00002010	-0.077576	0.863872	2913.37	3442.73	3717.95	3563.17	2096.77	3891.17
WBGene00022171	-0.0641627	0.864234	2099.72	2390.28	2302.79	1987.57	1954.07	2560.92
WBGene00016499	-0.0601016	0.864285	1273.83	1053.96	909.621	905.646	1107.84	1092.97
WBGene00022682	-0.0939738	0.864471	358.703	439.402	358.438	274.455	316.214	497.922
WBGene00167958	-0.281279	0.864641	3.49954	6.03988	5.07223	5.02052	4.12559	2.45888
WBGene00011167	-0.162718	0.864729	794.395	182.706	277.282	320.476	637.282	159.827
WBGene00009570	0.447816	0.864813	0	10.5698	0	5.29944	5.58167	3.68831
WBGene00008351	0.399592	0.86483	0	10.5698	1.69074	2.23134	9.2219	4.91775
WBGene00195060	0.12512	0.865042	122.484	95.1282	52.4131	80.3283	103.14	111.879
WBGene00003691	-0.0731337	0.865152	2848.62	1849.71	1873.35	2099.97	1665.28	2484.69
WBGene00020750	-0.263651	0.865152	55.9926	19.6296	0	25.9393	16.017	20.9004
WBGene00198602	0.400649	0.865152	6.99908	1.50997	1.69074	6.13619	3.39754	3.68831
WBGene00198950	-0.494655	0.865152	10.4986	0	6.76298	6.41511	5.33899	0
WBGene00014678	-0.241489	0.865185	29.7461	25.6695	8.45372	25.3815	23.5401	3.68831
WBGene00008993	-0.100306	0.865253	342.955	311.054	251.921	163.446	352.616	330.719
WBGene00005487	0.319251	0.865398	1.74977	4.52991	5.07223	2.78918	6.5524	4.91775
WBGene00015429	0.0959658	0.865496	409.446	388.063	475.099	336.375	392.659	635.619
WBGene00019026	-0.120631	0.865496	1357.82	1294.05	1367.81	1473.52	1727.41	491.775
WBGene00019114	0.105657	0.8655	166.228	176.667	140.332	157.31	139.542	226.217
WBGene00199778	-0.371044	0.8655	1.74977	3.01994	3.38149	0.557835	3.39754	2.45888
WBGene00219667	-0.229455	0.8655	19.2475	19.6296	16.9074	19.5242	24.9962	1.22944
WBGene00008350	-0.153649	0.865802	12.2484	19.6296	25.3612	16.7351	15.7743	19.671
WBGene00001805	0.200254	0.865834	129.483	61.9088	27.0519	104.315	86.6373	59.013
WBGene00018211	-0.155765	0.865834	47.2438	240.085	104.826	119.656	109.207	124.173
WBGene00023368	-0.41607	0.865834	1.74977	7.54985	3.38149	1.11567	4.85363	3.68831
WBGene00045283	0.34488	0.865834	6.99908	6.03988	0	5.02052	6.5524	4.91775
WBGene00200290	-0.256975	0.865834	13.9982	4.52991	5.07223	5.29944	8.97921	4.91775
WBGene00012371	0.11024	0.865952	78.7396	125.328	120.043	119.935	158.956	67.6191
WBGene00044679	-0.0696384	0.865986	211.722	190.256	189.363	164.561	227.878	168.433
WBGene00022709	0.165667	0.8661	682.41	558.689	530.894	1078.02	605.005	302.442
WBGene00201098	0.328869	0.866293	5.24931	1.50997	3.38149	4.7416	2.18413	6.14719
WBGene00008192	0.137545	0.866314	218.721	89.0883	133.569	209.188	194.145	78.684
WBGene00045252	0.0965522	0.866321	1671.03	1192.88	1266.37	1587.88	1995.33	827.412
WBGene00004973	-0.155454	0.86639	118.984	81.5384	37.1964	100.131	83.4824	27.0476
WBGene00022691	-0.203369	0.86639	8.74885	13.5897	33.8149	15.6194	11.8914	22.1299
WBGene00015570	0.155841	0.866437	24.4968	25.6695	18.5982	19.2453	24.5108	34.4243
WBGene00005235	-0.123568	0.866517	38.4949	34.7293	18.5982	29.8442	28.1511	25.8182
WBGene00019570	0.250864	0.866532	5.24931	7.54985	43.9594	21.1977	13.8328	33.1948
WBGene00005753	-0.349826	0.866655	1.74977	10.5698	6.76298	9.20428	0.970726	4.91775
WBGene00004452	-0.0652511	0.866747	4104.96	4578.23	5153.39	4347.49	5120.09	3753.47
WBGene00015510	0.0856675	0.866798	580.923	868.233	588.379	552.536	834.582	777.005
WBGene00044161	0.128923	0.866798	33.2456	51.339	74.3928	63.8722	62.1265	46.7186
WBGene00013550	-0.054944	0.866949	615.919	640.228	584.998	612.782	659.851	494.234
WBGene00008551	-0.236789	0.86703	12.2484	93.6182	21.9797	63.8722	37.3729	6.14719
WBGene00018994	-0.183018	0.867208	45.494	78.5185	27.0519	56.0625	65.0386	9.8355
WBGene00197205	0.310583	0.867256	3.49954	4.52991	1.69074	7.25186	2.91218	1.22944
WBGene00003730	-0.0920536	0.867265	2017.48	1821.02	1565.63	1689.68	2282.9	1092.97
WBGene00012630	0.290973	0.867265	10.4986	1.50997	8.45372	4.18377	2.6695	19.671
WBGene00045322	-0.11595	0.867302	29.7461	34.7293	40.5779	32.3545	26.9376	39.342
WBGene00018122	0.132082	0.867347	344.705	253.675	373.655	556.72	357.227	147.533
WBGene00199610	-0.414345	0.867397	3.49954	0	10.1445	2.78918	1.69877	6.14719
WBGene00005589	0.348635	0.867444	3.49954	9.05983	1.69074	6.69402	3.39754	8.60606
WBGene00015767	0.0689925	0.867516	1573.04	1310.65	1401.63	1383.71	1692.22	1417.54
WBGene00018784	-0.043125	0.867516	1931.75	1706.27	1893.63	1831.93	1724.49	1812.19
WBGene00015058	0.192026	0.867628	103.236	21.1396	40.5779	74.471	37.8583	76.2251
WBGene00021181	-0.28432	0.867628	20.9972	0	10.1445	7.8097	13.1048	3.68831
WBGene00195868	0.413562	0.867628	10.4986	1.50997	0	3.62593	2.91218	9.8355
WBGene00196856	-0.419684	0.867628	12.2484	0	1.69074	5.02052	2.6695	2.45888
WBGene00016179	-0.236444	0.867648	19.2475	9.05983	1.69074	9.76212	6.06704	9.8355
WBGene00044259	-0.338747	0.867648	0	6.03988	13.526	6.13619	8.49385	0
WBGene00000986	0.1563	0.867696	1931.75	463.561	769.289	1692.75	1430.85	399.567
WBGene00016695	-0.0867618	0.867696	407.696	483.191	640.792	534.685	592.871	309.818
WBGene00043239	-0.204401	0.867696	22.747	12.0798	20.2889	17.014	12.6194	18.4416
WBGene00044485	-0.161574	0.867696	34.9954	22.6496	21.9797	19.8032	39.0717	9.8355
WBGene00268216	-0.240381	0.867696	17.4977	4.52991	16.9074	19.5242	9.46458	2.45888
WBGene00007632	-0.170881	0.867699	78.7396	25.6695	32.1242	44.6268	57.0301	17.2121
WBGene00004991	0.202743	0.867711	97.9871	36.2393	45.6501	83.3964	106.537	14.7533
WBGene00045375	-0.386384	0.867797	1.74977	0	13.526	3.62593	1.21341	7.37663
WBGene00005313	0.289966	0.867866	3.49954	3.01994	6.76298	7.53078	3.64022	4.91775
WBGene00020977	0.172801	0.867898	22.747	158.547	116.661	68.3348	126.437	142.615
WBGene00011180	-0.0930773	0.867942	97.9871	57.3789	65.9391	57.1781	67.4655	84.8312
WBGene00044333	-0.15769	0.867947	40.2447	107.208	86.228	88.9747	97.0726	20.9004
WBGene00017861	-0.0762876	0.868149	752.401	539.06	395.634	577.081	552.1	468.416
WBGene00017865	0.0912773	0.868149	717.405	587.379	605.287	483.085	530.016	1027.81
WBGene00018981	0.19831	0.868149	15.7479	22.6496	20.2889	32.3545	25.9669	7.37663
WBGene00199661	0.290711	0.868149	1.74977	4.52991	3.38149	3.90485	5.09631	2.45888
WBGene00006239	0.389223	0.868294	1.74977	1.50997	3.38149	1.11567	2.18413	6.14719
WBGene00201648	-0.463522	0.868338	1.74977	15.0997	0	5.57835	1.94145	4.91775
WBGene00005691	0.508971	0.868514	1.74977	6.03988	0	0.836753	1.21341	9.8355
WBGene00009755	-0.160898	0.868514	313.209	291.424	120.043	299	295.829	50.407
WBGene00013519	0.475592	0.868514	10.4986	1.50997	0	0.557835	3.15486	13.5238
WBGene00004227	0.169061	0.868561	55.9926	72.4786	43.9594	44.6268	95.8592	52.8658
WBGene00016158	0.0542038	0.868844	2083.97	2595.64	2617.27	2624.89	2748.13	2199.46
WBGene00007822	-0.287389	0.869001	5.24931	1.50997	11.8352	3.62593	5.58167	6.14719
WBGene00018681	0.113679	0.869071	607.17	629.658	640.792	850.699	524.192	656.52
WBGene00005721	0.289454	0.869209	6.99908	3.01994	27.0519	15.0616	18.6865	11.0649
WBGene00044002	0.327983	0.869209	3.49954	3.01994	1.69074	4.18377	3.39754	2.45888
WBGene00015534	0.343772	0.869218	0	4.52991	8.45372	10.041	4.61095	1.22944
WBGene00009828	-0.343776	0.869376	1.74977	7.54985	8.45372	1.95242	9.2219	2.45888
WBGene00008222	-0.0946085	0.869466	110.235	107.208	103.135	109.057	64.3106	130.32
WBGene00019157	0.0805713	0.869466	290.462	379.003	287.427	326.892	259.669	430.303
WBGene00005249	0.234065	0.8696	20.9972	7.54985	5.07223	16.7351	13.3475	8.60606
WBGene00005876	0.23789	0.8696	6.99908	9.05983	8.45372	6.69402	19.4145	1.22944
WBGene00011084	0.262707	0.8696	29.7461	4.52991	28.7427	16.7351	47.8083	9.8355
WBGene00012664	0.146201	0.8696	19560.7	8877.12	7126.49	19446.4	15910.2	3996.9
WBGene00019874	-0.340714	0.8696	17.4977	1.50997	35.5056	16.4561	23.2974	2.45888
WBGene00020178	0.702096	0.8696	0	1.50997	0	1.95242	0.728044	0
WBGene00235260	0.305199	0.8696	1.74977	3.01994	3.38149	3.62593	2.91218	3.68831
WBGene00003570	0.133684	0.869868	12.2484	24.1595	25.3612	25.1026	17.9584	25.8182
WBGene00020828	0.50419	0.869868	0	1.50997	0	1.67351	0.485363	0
WBGene00003375	0.0789336	0.870036	638.666	622.108	532.585	562.577	758.38	571.689
WBGene00005062	0.149075	0.870036	29.7461	13.5897	18.5982	27.3339	15.7743	25.8182
WBGene00010910	-0.0828558	0.870036	183.726	146.467	211.343	201.1	141.241	168.433
WBGene00014246	0.149483	0.870036	248.467	273.305	207.962	430.37	302.138	73.7663
WBGene00199191	-0.329235	0.870036	10.4986	0	3.38149	3.34701	2.91218	4.91775
WBGene00005545	-0.290612	0.870069	17.4977	1.50997	3.38149	6.41511	6.5524	4.91775
WBGene00006625	-0.132037	0.870069	159.229	119.288	228.251	194.406	211.133	52.8658
WBGene00001728	-0.285083	0.87008	1.74977	4.52991	5.07223	2.23134	3.64022	3.68831
WBGene00010339	-0.057227	0.870197	820.642	762.535	735.474	760.33	783.133	682.338
WBGene00010356	0.0704118	0.870197	341.205	616.068	459.883	492.29	514.727	481.94
WBGene00017547	-0.0588724	0.870197	3970.23	4893.82	5307.25	4302.03	4193.54	5113.23
WBGene00138724	0.147654	0.870197	71.7405	52.849	23.6704	40.4431	52.6619	72.5368
WBGene00003452	0.130119	0.870199	6335.91	4819.83	5807.71	9814.84	5870.71	2875.66
WBGene00020858	0.0663464	0.870248	659.663	774.615	552.874	587.122	830.456	662.667
WBGene00045043	0.233442	0.870329	13.9982	3.01994	10.1445	7.8097	13.8328	9.8355
WBGene00010480	-0.0564831	0.870352	6264.17	7327.89	7980.32	6976.29	6910.11	6857.8
WBGene00020726	-0.102953	0.870352	348.204	350.313	267.138	290.911	178.614	433.992
WBGene00171255	0.243937	0.870743	6.99908	3.01994	3.38149	6.69402	4.85363	3.68831
WBGene00008680	0.102118	0.87078	390.198	169.117	184.291	281.149	322.766	190.563
WBGene00044312	0.135105	0.870919	169.728	77.0085	174.147	175.16	196.815	87.2901
WBGene00003446	0.116718	0.870975	2691.14	1869.34	1897.02	3644.62	1979.31	1374.51
WBGene00009747	0.319316	0.870975	3.49954	6.03988	6.76298	16.4561	1.94145	1.22944
WBGene00021154	-0.161456	0.871027	78.7396	128.348	82.8465	132.207	108.236	15.9827
WBGene00044744	0.153035	0.871034	43.7442	93.6182	54.1038	95.3899	92.947	22.1299
WBGene00022763	-0.209622	0.87111	48.9935	45.2991	47.3409	64.7089	43.9253	12.2944
WBGene00019609	0.0807976	0.871323	110.235	110.228	123.424	114.914	110.905	140.156
WBGene00006076	-0.269168	0.871453	17.4977	12.0798	0	5.85727	7.03776	12.2944
WBGene00219252	0.458407	0.871453	0	6.03988	3.38149	6.41511	5.09631	1.22944
WBGene00022743	-0.0958417	0.871527	8670.11	7433.59	8413.15	6031.32	8601.84	8308.54
WBGene00000676	-0.20595	0.871572	15.7479	10.5698	8.45372	15.3405	8.73653	4.91775
WBGene00008186	0.160785	0.871774	50.7433	46.8091	133.569	104.873	118.914	31.9654
WBGene00009217	-0.173691	0.871775	94.4875	93.6182	59.1761	96.5055	108.964	11.0649
WBGene00009324	-0.169529	0.871775	176.727	93.6182	169.074	199.426	156.53	31.9654
WBGene00005808	0.518968	0.871778	0	0	10.1445	6.41511	6.5524	1.22944
WBGene00008209	-0.11349	0.871778	52.4931	39.2592	40.5779	34.028	51.4485	35.6537
WBGene00020974	0.237286	0.871778	6.99908	13.5897	5.07223	11.4356	5.09631	14.7533
WBGene00219492	0.372993	0.871778	3.49954	1.50997	3.38149	4.46268	3.64022	2.45888
WBGene00013765	-0.047509	0.871794	2013.98	2396.32	1981.55	2136.79	2054.78	1992.92
WBGene00018394	0.149187	0.871864	195.974	265.755	196.126	314.061	350.917	61.4719
WBGene00005482	0.503891	0.871942	0	0	13.526	7.25186	3.39754	8.60606
WBGene00189955	0.273063	0.871942	1.74977	6.03988	3.38149	6.97294	1.94145	4.91775
WBGene00004482	0.0533124	0.872462	7394.52	7525.7	8824	8831.93	8127.16	7676.61
WBGene00009715	0.176615	0.872516	13.9982	22.6496	16.9074	22.5923	26.695	9.8355
WBGene00012470	-0.125975	0.872547	96.2373	34.7293	42.2686	52.1576	48.779	57.7836
WBGene00008052	0.048189	0.87255	2068.23	1898.03	2230.09	2367.45	1869.62	2169.96
WBGene00018267	-0.124549	0.872733	134.732	51.339	60.8668	98.7369	46.5948	81.1429
WBGene00219411	0.260821	0.873028	5.24931	3.01994	6.76298	7.8097	6.79508	2.45888
WBGene00044964	-0.32542	0.873043	3.49954	3.01994	3.38149	3.06809	3.15486	1.22944
WBGene00005815	0.22374	0.873056	15.7479	10.5698	11.8352	7.25186	5.33899	34.4243
WBGene00220127	0.460254	0.873056	1.74977	0	10.1445	3.90485	11.8914	0
WBGene00021406	-0.187043	0.87312	383.199	43.7892	89.6095	158.704	130.077	164.745
WBGene00020288	0.402403	0.873254	1.74977	0	10.1445	9.20428	3.64022	2.45888
WBGene00003664	-0.176091	0.873418	64.7415	196.296	126.806	25.6604	82.7544	238.511
WBGene00000869	0.0561402	0.873516	1424.31	1935.78	2069.47	1824.96	1736.63	2087.59
WBGene00005908	0.273966	0.873516	5.24931	4.52991	3.38149	6.69402	6.06704	2.45888
WBGene00010789	0.0985496	0.873516	391.948	353.333	218.106	362.593	458.425	206.546
WBGene00015739	-0.0863474	0.873516	3751.5	2619.8	2231.78	2966.85	3504.32	1626.55
WBGene00219589	0.107807	0.873516	57.7424	34.7293	57.4853	41.5587	52.9046	68.8485
WBGene00235266	-0.312543	0.873516	8.74885	9.05983	0	8.08861	2.42681	3.68831
WBGene00021262	-0.0824662	0.873535	1371.82	1593.02	1536.89	1665.7	1758.96	821.264
WBGene00012530	0.0777573	0.873548	3978.97	3010.88	3312.17	3905.13	4713.36	2247.41
WBGene00004011	0.275728	0.873672	24.4968	3.01994	1.69074	6.41511	17.4731	11.0649
WBGene00015769	-0.0814782	0.873672	132.982	160.057	241.777	183.807	163.325	157.368
WBGene00002109	0.0655638	0.873752	607.17	557.179	551.183	531.338	702.806	559.394
WBGene00005466	-0.441144	0.873752	1.74977	9.05983	0	6.41511	1.21341	0
WBGene00219565	-0.150269	0.873752	34.9954	9.05983	23.6704	20.361	20.3852	19.671
WBGene00001491	0.0475295	0.873818	2341.19	2627.35	2906.39	2428.82	2824.81	2887.95
WBGene00019987	-0.0548684	0.874168	705.157	712.706	583.307	573.176	607.674	751.187
WBGene00000837	0.071294	0.874321	6171.44	6538.17	7082.53	7431.76	4951.67	8415.5
WBGene00004817	0.0990315	0.874335	104.986	95.1282	142.023	74.471	129.107	165.974
WBGene00022361	-0.0839295	0.874335	318.458	335.214	429.449	377.376	221.326	426.615
WBGene00021473	0.139831	0.874447	52.4931	19.6296	72.702	69.1716	38.101	51.6364
WBGene00005672	0.240309	0.874449	8.74885	4.52991	3.38149	4.18377	7.28044	8.60606
WBGene00077537	-0.189661	0.874573	59.4921	24.1595	13.526	18.1297	46.3522	19.671
WBGene00013623	-0.0443288	0.874745	1364.82	1333.3	1496.31	1324.58	1430.36	1310.58
WBGene00019211	0.102532	0.874844	1077.86	954.302	879.187	736.343	608.16	1787.6
WBGene00011744	-0.320706	0.874878	0	4.52991	13.526	3.06809	8.49385	2.45888
WBGene00016253	0.328916	0.875091	5.24931	1.50997	1.69074	5.29944	3.39754	1.22944
WBGene00021539	0.0489286	0.875208	1716.52	2171.34	1937.59	1886.6	1923.49	2221.59
WBGene00015012	-0.148992	0.875296	27.9963	78.5185	87.9187	78.6548	56.3021	39.342
WBGene00019222	-0.2428	0.875373	10.4986	6.03988	6.76298	6.41511	4.12559	9.8355
WBGene00021485	0.234719	0.875373	1.74977	7.54985	33.8149	15.3405	12.6194	23.3593
WBGene00004256	-0.0741405	0.87538	330.706	262.735	233.323	207.236	277.87	302.442
WBGene00018518	0.0737319	0.87538	631.667	726.296	635.72	647.089	697.952	754.875
WBGene00196008	0.208849	0.875478	15.7479	16.6097	6.76298	10.32	10.678	25.8182
WBGene00005574	-0.305154	0.875662	1.74977	10.5698	5.07223	8.92537	3.39754	1.22944
WBGene00044294	0.102767	0.875893	825.891	696.097	831.846	545.005	752.07	1234.36
WBGene00010778	-0.0580785	0.875955	4036.72	4576.72	5133.1	3458.86	4693.95	5055.45
WBGene00006592	0.07848	0.876039	591.422	812.364	872.424	575.686	970.969	858.148
WBGene00021698	-0.0718338	0.876306	2124.22	2056.58	2011.99	1887.44	1374.79	2635.91
WBGene00077646	0.447759	0.876335	0	0	6.76298	3.62593	1.94145	3.68831
WBGene00011479	-0.0660055	0.876367	372.701	336.724	250.23	302.905	355.771	254.494
WBGene00010360	-0.377609	0.876388	0	6.03988	13.526	5.85727	7.52313	1.22944
WBGene00012356	-0.100788	0.876388	1032.36	1031.31	972.178	1012.47	583.406	1238.04
WBGene00021772	0.122977	0.876388	3977.23	1111.34	1195.36	2022.43	2996.39	1822.03
WBGene00194935	-0.243148	0.876496	19.2475	15.0997	1.69074	14.5037	12.3768	2.45888
WBGene00196845	0.388249	0.876516	6.99908	0	3.38149	4.7416	1.69877	7.37663
WBGene00002045	-0.0566436	0.876592	8621.11	11453.1	12604.5	9499.1	11317.2	10605.1
WBGene00005075	0.378948	0.87673	6.99908	0	1.69074	2.78918	4.61095	3.68831
WBGene00021603	-0.0894029	0.876775	1034.11	652.307	828.465	734.111	1025.09	601.195
WBGene00005725	0.463029	0.87687	8.74885	0	0	6.97294	3.39754	1.22944
WBGene00001902	0.295031	0.876891	3.49954	3.01994	1.69074	1.39459	3.39754	6.14719
WBGene00010737	-0.0915178	0.876891	104.986	73.9886	113.28	109.894	66.4947	98.355
WBGene00013036	0.169764	0.876891	148.73	374.473	185.982	287.285	225.936	285.23
WBGene00173577	0.52528	0.876891	6.99908	0	0	6.69402	2.91218	0
WBGene00219282	-0.333439	0.877009	8.74885	10.5698	3.38149	6.97294	9.2219	1.22944
WBGene00017700	-0.161322	0.877042	94.4875	72.4786	57.4853	87.8591	88.3361	22.1299
WBGene00011285	-0.121221	0.877116	1644.78	721.766	720.257	1357.21	1086.97	389.732
WBGene00000482	-0.103433	0.877229	3436.55	4439.31	4177.83	3133.92	1874.47	6217.27
WBGene00017502	0.150529	0.877229	38.4949	140.427	87.9187	67.2192	76.93	154.909
WBGene00201547	0.452739	0.877229	0	0	5.07223	0.557835	4.85363	1.22944
WBGene00002060	0.0785308	0.877249	411.196	674.957	508.914	506.515	525.891	655.29
WBGene00003034	-0.0491801	0.877249	3412.05	3906.29	3609.74	3235.45	3144.18	4189.92
WBGene00005364	0.34897	0.877249	10.4986	0	1.69074	1.67351	6.5524	7.37663
WBGene00007442	-0.226614	0.877249	13.9982	1.50997	8.45372	6.97294	5.09631	8.60606
WBGene00014213	-0.0781329	0.877249	587.922	671.937	889.332	715.703	449.203	875.36
WBGene00015189	-0.0521893	0.877249	503.933	616.068	564.709	567.598	464.007	597.507
WBGene00015694	-0.165593	0.877249	33.2456	33.2194	18.5982	29.2864	33.7327	11.0649
WBGene00015925	0.239124	0.877249	13.9982	15.0997	1.69074	7.8097	9.94994	19.671
WBGene00020914	-0.0912323	0.877249	117.235	191.766	103.135	159.541	94.6458	134.009
WBGene00021646	-0.0658536	0.877249	386.699	579.829	686.442	500.099	565.205	513.905
WBGene00022429	0.240242	0.877249	3.49954	3.01994	10.1445	9.20428	5.09631	4.91775
WBGene00022632	0.146851	0.877249	96.2373	110.228	138.641	196.079	150.948	31.9654
WBGene00195009	0.268329	0.877249	15.7479	7.54985	3.38149	3.34701	20.8706	7.37663
WBGene00198856	0.130893	0.877249	34.9954	24.1595	13.526	29.0074	24.5108	25.8182
WBGene00010433	0.0714298	0.877255	9020.06	10726.8	9831.68	9176.39	9508.5	12398.9
WBGene00020340	-0.0860596	0.877255	9210.78	7158.77	7118.04	7563.69	8329.56	6232.02
WBGene00201308	0.391419	0.877255	8.74885	0	1.69074	3.62593	6.06704	3.68831
WBGene00018165	0.112244	0.877259	55.9926	49.829	30.4334	59.4095	58.7289	25.8182
WBGene00019299	-0.1982	0.877273	22.747	7.54985	6.76298	8.92537	9.2219	14.7533
WBGene00016496	0.0446101	0.877425	5450.53	5863.22	6122.19	5766.9	5516.88	6705.35
WBGene00017929	-0.0580056	0.877426	2248.45	2733.05	2948.66	2567.72	1992.17	3063.76
WBGene00021753	0.121315	0.877426	38.4949	89.0883	99.7539	70.5662	84.4532	93.4373
WBGene00007921	0.0871275	0.877468	16838	16100.8	19188.3	17443.2	14700.4	23231.5
WBGene00007337	0.129738	0.877504	727.904	587.379	568.09	985.137	880.934	190.563
WBGene00007626	0.0652194	0.877659	1063.86	1263.85	911.312	1017.21	1296.65	1074.53
WBGene00284844	0.105458	0.877659	78.7396	42.2792	64.2483	58.5727	69.4069	71.3074
WBGene00000871	-0.0667977	0.877742	472.438	637.208	549.492	526.318	392.659	671.273
WBGene00018671	0.196855	0.877742	33.2456	22.6496	10.1445	22.8713	30.3352	22.1299
WBGene00009764	-0.220835	0.87809	5.24931	24.1595	6.76298	16.1772	11.406	2.45888
WBGene00013263	0.068453	0.878211	493.435	685.527	579.926	488.106	706.446	651.602
WBGene00014794	-0.282014	0.878382	10.4986	1.50997	3.38149	2.51026	3.39754	7.37663
WBGene00199531	-0.141664	0.878564	15.7479	19.6296	15.2167	15.6194	11.8914	19.671
WBGene00019202	0.432475	0.878622	5.24931	0	0	4.7416	1.69877	0
WBGene00019108	0.0950054	0.878702	1056.86	489.231	470.027	739.132	788.715	623.325
WBGene00009991	0.133058	0.878767	145.231	105.698	111.589	75.3078	65.0386	261.87
WBGene00219741	-0.351282	0.878767	10.4986	3.01994	0	6.69402	2.18413	1.22944
WBGene00044027	0.273025	0.878801	10.4986	4.52991	3.38149	10.8778	8.00849	2.45888
WBGene00022433	0.24473	0.878823	13.9982	9.05983	1.69074	14.7826	6.79508	7.37663
WBGene00012643	0.0628648	0.87895	925.628	1212.51	1139.56	1198.23	905.687	1324.1
WBGene00018325	0.107541	0.87895	36.7452	75.4985	35.5056	60.8041	43.1973	56.5541
WBGene00018868	0.306771	0.87895	5.24931	4.52991	1.69074	6.41511	1.94145	6.14719
WBGene00006951	0.0812421	0.879061	218.721	209.886	191.054	186.317	238.799	231.134
WBGene00008252	0.0834389	0.879061	176.727	205.356	246.849	146.99	275.929	244.658
WBGene00022670	0.130942	0.879061	52.4931	54.359	47.3409	77.5391	65.0386	23.3593
WBGene00044920	-0.101034	0.879061	99.7368	64.9288	45.6501	61.9197	63.3399	71.3074
WBGene00001642	0.261142	0.879269	3.49954	6.03988	5.07223	2.78918	5.82436	9.8355
WBGene00010963	0.100722	0.879269	5459.28	6438.52	4428.06	6438.54	7619.71	3444.88
WBGene00019103	0.15261	0.879269	17.4977	18.1197	16.9074	16.7351	13.1048	30.7359
WBGene00044290	-0.0841145	0.879269	201.223	179.687	219.797	191.059	245.836	125.403
WBGene00009157	-0.108304	0.879368	183.726	137.407	65.9391	107.662	113.575	138.926
WBGene00003286	0.338254	0.87975	6.99908	1.50997	1.69074	7.53078	1.45609	3.68831
WBGene00004040	-0.0646114	0.87975	4351.68	4380.43	4725.63	3883.65	3310.18	5681.23
WBGene00019680	0.0760602	0.87975	713.906	827.464	896.095	830.059	1125.31	609.801
WBGene00022716	0.321933	0.87975	6.99908	3.01994	1.69074	7.8097	3.8829	2.45888
WBGene00198475	-0.338423	0.879789	12.2484	9.05983	0	6.41511	9.70726	0
WBGene00015325	-0.441799	0.880205	10.4986	0	0	2.78918	3.39754	1.22944
WBGene00000614	-0.40198	0.880318	0	6.03988	6.76298	4.7416	2.42681	2.45888
WBGene00045175	-0.15905	0.880318	103.236	101.168	50.7223	83.9542	110.663	31.9654
WBGene00021754	-0.0962323	0.880395	216.971	594.929	508.914	397.179	330.047	511.446
WBGene00007948	-0.174624	0.880492	337.705	58.8889	62.5576	222.018	123.768	59.013
WBGene00044795	0.12316	0.880492	78.7396	28.6894	42.2686	80.0494	37.1303	44.2598
WBGene00013035	0.0921183	0.880494	1515.3	1371.05	1259.6	1495.56	2114.97	804.052
WBGene00013337	-0.127534	0.880494	29.7461	40.7692	43.9594	41.5587	45.6241	14.7533
WBGene00017259	-0.301224	0.880494	1.74977	3.01994	18.5982	7.8097	10.1926	0
WBGene00017518	-0.32788	0.880494	3.49954	1.50997	5.07223	2.78918	2.6695	2.45888
WBGene00022233	0.0472203	0.880494	2218.71	2358.57	2397.48	2345.7	2795.21	2060.54
WBGene00166235	0.165871	0.880494	55.9926	25.6695	13.526	35.7015	55.3314	13.5238
WBGene00011608	0.0981903	0.880532	185.476	154.017	233.323	234.57	121.341	259.411
WBGene00016679	-0.242722	0.880532	8.74885	25.6695	20.2889	12.8302	29.8498	2.45888
WBGene00045273	-0.0888897	0.880532	444.441	247.635	199.508	297.047	305.293	233.593
WBGene00008889	-0.159967	0.880644	15.7479	10.5698	11.8352	15.8983	9.70726	7.37663
WBGene00016039	0.287483	0.880644	24.4968	9.05983	3.38149	13.667	24.5108	6.14719
WBGene00009640	0.0667458	0.880852	3210.83	1819.52	1969.72	2184.48	2503.99	2643.29
WBGene00001582	-0.0583758	0.881187	2850.37	4051.25	3601.29	3072.56	2975.03	4044.85
WBGene00004729	0.0922397	0.881187	3501.29	2939.91	3736.55	2730.33	2110.12	6015.64
WBGene00014008	-0.128836	0.881187	71.7405	36.2393	27.0519	29.8442	33.2474	62.7013
WBGene00010307	0.0574302	0.881319	2551.16	2302.71	2654.47	2730.6	1981.74	3105.56
WBGene00013300	-0.133822	0.881319	64.7415	18.1197	21.9797	30.1231	33.9754	30.7359
WBGene00003529	0.0952384	0.881347	78.7396	92.1082	52.4131	58.5727	97.0726	83.6018
WBGene00008591	-0.118269	0.881357	148.73	128.348	67.6298	176.834	71.1057	67.6191
WBGene00010877	-0.0965189	0.88145	433.943	537.55	458.192	322.987	371.788	646.684
WBGene00016197	-0.0478273	0.881753	629.917	537.55	493.698	484.759	574.184	548.329
WBGene00016551	-0.372085	0.881753	5.24931	0	13.526	7.8097	3.8829	2.45888
WBGene00011465	-0.113782	0.881894	55.9926	48.3191	32.1242	42.1166	40.0424	44.2598
WBGene00022633	0.0584657	0.881894	528.43	422.792	507.223	498.705	577.097	438.909
WBGene00011654	0.371213	0.88208	3.49954	3.01994	0	1.11567	0.970726	7.37663
WBGene00044219	0.129852	0.88208	59.4921	48.3191	55.7946	66.6613	44.168	68.8485
WBGene00195086	0.146913	0.88208	90.988	43.7892	45.6501	68.0559	63.8252	67.6191
WBGene00008968	-0.0553188	0.882494	365.702	454.501	382.108	381.559	437.069	335.637
WBGene00013158	0.0920631	0.882622	293.961	395.612	431.14	424.513	545.791	220.069
WBGene00014798	0.129425	0.882622	24.4968	27.1795	10.1445	26.2183	21.356	19.671
WBGene00022063	-0.169371	0.882622	13.9982	19.6296	27.0519	13.388	24.2681	15.9827
WBGene00010940	-0.0960249	0.882915	3637.77	2070.17	2213.19	3127.78	3074.53	1203.62
WBGene00050971	-0.354517	0.882955	1.74977	9.05983	1.69074	1.95242	6.30972	1.22944
WBGene00012373	0.152353	0.883018	13.9982	24.1595	13.526	15.8983	17.2304	25.8182
WBGene00001983	-0.075548	0.883053	5431.28	5851.14	6333.53	4619.71	3923.67	8180.68
WBGene00009534	0.0717749	0.883053	5733.99	5784.7	6382.56	6138.42	5159.89	7519.24
WBGene00017364	-0.11281	0.88307	1382.32	910.512	1029.66	1120.97	1483.03	464.727
WBGene00010402	-0.136595	0.883209	33.2456	40.7692	32.1242	25.9393	51.4485	17.2121
WBGene00006014	-0.309642	0.883301	10.4986	10.5698	6.76298	5.85727	2.6695	14.7533
WBGene00001838	-0.0557088	0.883527	1539.8	1186.84	1457.42	1345.78	1160.5	1522.04
WBGene00007998	-0.165688	0.883533	110.235	80.0285	69.3205	124.118	92.4616	12.2944
WBGene00008818	-0.319611	0.883533	3.49954	7.54985	8.45372	1.11567	11.6487	2.45888
WBGene00019483	-0.287925	0.883533	17.4977	1.50997	1.69074	7.53078	2.18413	7.37663
WBGene00201134	-0.305224	0.883533	6.99908	4.52991	0	0.836753	5.82436	2.45888
WBGene00018745	-0.124842	0.883827	89.2382	45.2991	71.0113	79.2126	76.6873	29.5065
WBGene00014951	0.307019	0.883911	10.4986	60.3988	10.1445	6.41511	59.6996	34.4243
WBGene00020164	0.0742207	0.883969	978.121	921.082	833.537	792.684	730.714	1359.76
WBGene00020891	-0.0990771	0.883969	11263.3	12540.3	11752.4	5877.35	7864.34	19460.8
WBGene00022143	0.121318	0.883969	155.729	188.746	109.898	222.297	208.463	60.2425
WBGene00023330	0.205085	0.884313	15.7479	6.03988	6.76298	11.4356	9.2219	12.2944
WBGene00020564	-0.254182	0.884397	20.9972	16.6097	1.69074	24.2658	5.33899	2.45888
WBGene00011473	0.0880118	0.884445	166.228	110.228	76.0835	104.315	137.843	132.779
WBGene00000118	-0.0634532	0.884478	1476.81	1417.86	1393.17	1130.73	1696.1	1274.93
WBGene00006281	-0.271325	0.884478	6.99908	3.01994	0	3.06809	3.39754	1.22944
WBGene00007326	0.341302	0.884478	10.4986	0	5.07223	2.51026	7.52313	9.8355
WBGene00012786	-0.104857	0.884478	523.181	459.031	395.634	487.269	619.808	169.662
WBGene00015178	0.114463	0.884478	566.925	191.766	251.921	394.669	513.514	181.957
WBGene00015393	0.112671	0.884478	69.9908	128.348	77.7743	66.6613	124.738	108.191
WBGene00017193	-0.155032	0.884478	94.4875	15.0997	57.4853	54.11	51.9338	43.0303
WBGene00196334	0.22611	0.884478	3.49954	19.6296	3.38149	15.0616	7.52313	8.60606
WBGene00017543	0.200239	0.884568	13.9982	16.6097	3.38149	18.1297	5.58167	15.9827
WBGene00016847	0.184206	0.88458	19.2475	4.52991	33.8149	21.7556	20.1426	23.3593
WBGene00011799	-0.111525	0.884923	1256.33	465.071	366.892	543.89	466.676	924.537
WBGene00010102	0.130974	0.884947	59.4921	110.228	96.3725	71.124	55.5741	168.433
WBGene00202189	-0.280364	0.884954	3.49954	9.05983	3.38149	2.78918	9.46458	0
WBGene00013094	-0.0577508	0.885068	1884.5	2289.12	2510.76	1903.06	2643.77	1872.43
WBGene00013770	0.332961	0.885068	6.99908	7.54985	0	10.8778	6.79508	0
WBGene00002024	0.0573485	0.885069	2054.23	1943.33	2138.79	1825.52	1798.03	2768.69
WBGene00004751	-0.0707172	0.885069	3728.76	4843.99	4676.6	4500.9	2977.22	5141.51
WBGene00006387	-0.0527567	0.885069	2201.21	2494.47	2742.39	2362.71	1995.81	2817.87
WBGene00008050	0.122074	0.885069	250.217	81.5384	96.3725	181.575	166.722	115.567
WBGene00009569	-0.391923	0.885069	24.4968	1.50997	0	12.8302	4.12559	2.45888
WBGene00011003	0.0905271	0.885069	194.224	102.678	169.074	114.356	233.46	146.303
WBGene00013905	-0.070688	0.885069	2099.72	3362.71	3065.32	2498.27	3650.9	1967.1
WBGene00016829	0.285439	0.885069	10.4986	0	6.76298	9.76212	8.97921	1.22944
WBGene00198093	0.304557	0.885069	1.74977	4.52991	5.07223	1.11567	6.06704	7.37663
WBGene00202355	-0.252568	0.885069	15.7479	3.01994	1.69074	5.85727	4.12559	7.37663
WBGene00018431	0.0575523	0.885136	465.439	530	395.634	400.526	577.339	469.645
WBGene00013285	-0.394213	0.885435	6.99908	7.54985	0	2.51026	1.69877	7.37663
WBGene00198246	-0.381493	0.885489	0	9.05983	1.69074	1.39459	1.45609	6.14719
WBGene00007123	-0.295403	0.885537	6.99908	1.50997	3.38149	1.67351	7.03776	0
WBGene00019406	-0.109851	0.88589	1781.26	1712.31	1596.06	2020.2	2051.87	640.537
WBGene00019896	0.0875344	0.88589	117.235	84.5584	94.6817	79.7705	85.9092	153.68
WBGene00194742	-0.103162	0.886029	276.464	175.157	184.291	222.576	280.054	84.8312
WBGene00006612	-0.221319	0.886231	12.2484	25.6695	11.8352	8.08861	27.6657	6.14719
WBGene00020043	0.140361	0.886231	26.2465	27.1795	35.5056	32.3545	40.0424	24.5888
WBGene00197742	-0.27546	0.886231	12.2484	12.0798	3.38149	15.0616	5.82436	1.22944
WBGene00021604	0.284167	0.886267	0	12.0798	5.07223	14.2248	3.8829	2.45888
WBGene00005259	0.213352	0.886474	8.74885	6.03988	20.2889	22.3134	11.1633	6.14719
WBGene00016359	0.105651	0.886474	943.126	915.042	627.266	699.805	402.609	1577.37
WBGene00001980	-0.0864084	0.886497	10414.6	11157.2	10180	8903.89	5383.16	15624.9
WBGene00007901	0.101668	0.886497	41.9945	49.829	30.4334	47.416	42.9546	40.5714
WBGene00006406	-0.0671165	0.88653	10185.4	11107.3	12203.8	9393.11	7678.44	14909.4
WBGene00021120	0.190909	0.88675	5.24931	16.6097	8.45372	13.667	13.1048	7.37663
WBGene00022282	0.295561	0.8868	0	3.01994	8.45372	5.85727	4.36827	3.68831
WBGene00201374	-0.229856	0.8868	13.9982	7.54985	3.38149	8.36753	10.4353	1.22944
WBGene00004996	-0.326371	0.886966	1.74977	12.0798	0	6.13619	3.39754	1.22944
WBGene00008522	0.132765	0.887114	108.486	43.7892	42.2686	70.8451	104.11	35.6537
WBGene00013677	-0.0574217	0.887406	3952.73	4137.32	4558.25	4006.1	3157.77	4996.44
WBGene00018773	-0.0962434	0.887426	215.222	176.667	185.982	240.148	209.919	86.0606
WBGene00005756	-0.257684	0.887931	13.9982	10.5698	0	7.8097	7.52313	4.91775
WBGene00013087	-0.18705	0.887931	73.4903	27.1795	40.5779	58.0149	60.185	3.68831
WBGene00219575	-0.103652	0.888054	59.4921	54.359	38.8871	52.9944	60.185	25.8182
WBGene00020556	-0.0714895	0.888339	1104.1	992.051	831.846	770.371	1007.86	1009.37
WBGene00007478	0.111164	0.888448	141.731	111.738	123.424	187.712	169.634	45.4892
WBGene00022421	0.342063	0.888485	0	4.52991	1.69074	5.29944	1.21341	1.22944
WBGene00006669	0.0724868	0.888805	330.706	317.094	285.736	300.115	262.824	422.927
WBGene00200809	-0.241821	0.888805	19.2475	6.03988	15.2167	14.7826	8.25117	11.0649
WBGene00001406	-0.0663992	0.88908	393.698	504.33	529.203	424.234	449.931	490.546
WBGene00011855	0.358151	0.88908	0	3.01994	8.45372	4.46268	5.33899	4.91775
WBGene00017404	-0.179908	0.88908	17.4977	22.6496	6.76298	4.46268	16.2597	22.1299
WBGene00019145	-0.34287	0.88908	1.74977	0	5.07223	1.11567	1.94145	2.45888
WBGene00201528	0.367928	0.88908	5.24931	1.50997	0	3.90485	1.21341	3.68831
WBGene00011384	0.182617	0.889152	48.9935	66.4387	8.45372	28.1707	37.8583	76.2251
WBGene00018096	0.221421	0.889193	19.2475	4.52991	1.69074	12.8302	10.9207	4.91775
WBGene00011417	0.281503	0.889283	3.49954	1.50997	1.69074	1.11567	4.36827	2.45888
WBGene00021423	-0.0641339	0.88938	286.962	329.174	370.273	350.321	300.682	291.377
WBGene00004427	0.0419551	0.88946	10930.8	12433.1	13174.3	13444.1	11673	12499.7
WBGene00009855	0.214086	0.88946	0	98.1481	69.3205	36.5382	90.5202	67.6191
WBGene00219769	-0.234104	0.88946	15.7479	4.52991	10.1445	11.7145	11.6487	1.22944
WBGene00201991	-0.168642	0.889545	10.4986	10.5698	11.8352	9.20428	14.8036	3.68831
WBGene00013581	-0.291452	0.889875	0	9.05983	6.76298	4.18377	7.03776	1.22944
WBGene00022157	0.119891	0.889875	190.725	170.627	226.56	337.49	216.957	81.1429
WBGene00199530	0.138104	0.889875	12.2484	12.0798	13.526	13.1091	15.7743	12.2944
WBGene00011299	-0.0504286	0.889938	4124.21	5152.02	5368.12	5025.82	4301.04	4815.71
WBGene00014075	0.0609265	0.889979	2491.67	2237.78	2039.04	1970.83	2309.6	2783.45
WBGene00044979	-0.181706	0.889996	38.4949	6.03988	21.9797	22.0345	19.8999	15.9827
WBGene00003679	-0.243973	0.890078	5.24931	3.01994	8.45372	4.18377	3.15486	7.37663
WBGene00016221	0.0789007	0.890116	220.471	317.094	221.488	225.087	231.761	349.16
WBGene00012898	0.169934	0.890211	8.74885	25.6695	57.4853	46.5793	31.5486	24.5888
WBGene00012035	-0.0850578	0.890247	187.225	166.097	165.693	139.459	159.684	191.792
WBGene00017207	-0.136439	0.890247	15.7479	36.2393	65.9391	35.1436	24.5108	49.1775
WBGene00022182	-0.0654227	0.890247	325.457	542.08	393.944	387.696	385.136	435.221
WBGene00044402	-0.0635757	0.890406	503.933	407.692	392.253	460.493	498.225	282.771
WBGene00200381	0.408823	0.890893	0	6.03988	8.45372	14.5037	4.36827	0
WBGene00013889	-0.207341	0.891438	8.74885	7.54985	1.69074	5.02052	5.58167	4.91775
WBGene00016613	0.081361	0.891813	167.978	84.5584	79.465	106.825	108.964	136.468
WBGene00009679	0.0513391	0.892229	3587.03	2930.85	3065.32	2521.14	3934.11	3475.62
WBGene00006952	0.0853053	0.892284	638.666	522.45	500.46	406.941	770.271	585.212
WBGene00018835	-0.0663665	0.892284	309.709	289.914	258.684	236.243	334.658	247.117
WBGene00022370	-0.190299	0.892284	13.9982	10.5698	62.5576	35.9804	20.1426	19.671
WBGene00000785	0.08605	0.892359	164340	186802	182940	286904	160441	119558
WBGene00007165	-0.0699523	0.892359	267.715	407.692	251.921	283.38	333.93	265.559
WBGene00009299	-0.0697086	0.892422	586.173	850.114	863.971	512.651	726.346	957.732
WBGene00010487	0.138864	0.892474	36.7452	22.6496	28.7427	40.722	43.6827	9.8355
WBGene00010631	-0.0416394	0.892582	2549.41	2899.14	3109.28	2735.07	3011.92	2564.61
WBGene00022623	-0.0749522	0.892582	192.475	231.026	157.239	196.637	185.651	168.433
WBGene00011469	-0.12768	0.892745	110.235	33.2194	40.5779	87.5802	49.9924	28.2771
WBGene00015313	0.0470089	0.8929	699.908	667.407	760.835	778.738	756.195	660.208
WBGene00016675	0.164071	0.8929	216.971	95.1282	76.0835	226.202	169.634	36.8831
WBGene00255568	0.372818	0.89305	6.99908	1.50997	0	3.34701	3.8829	3.68831
WBGene00008185	-0.132883	0.893117	76.9898	107.208	59.1761	69.4505	130.077	19.671
WBGene00009676	0.0714472	0.893224	190.725	160.057	184.291	171.534	229.577	158.597
WBGene00000900	-0.0540341	0.893236	997.368	1093.22	1131.11	1011.91	787.501	1310.58
WBGene00010970	0.0896112	0.893309	92.7378	49.829	76.0835	71.4029	84.2105	76.2251
WBGene00019231	-0.159501	0.893338	13.9982	13.5897	15.2167	18.6875	9.2219	9.8355
WBGene00008271	0.0812589	0.893412	255.466	150.997	170.765	258.278	210.648	137.697
WBGene00020877	0.223779	0.893615	20.9972	6.03988	11.8352	24.2658	7.28044	13.5238
WBGene00013579	-0.0557612	0.893657	3634.27	2601.68	2654.47	2434.67	2545.97	3577.66
WBGene00019079	0.0656646	0.89375	1707.77	2021.85	1797.26	1756.62	2255	1771.62
WBGene00197667	0.348732	0.893907	0	1.50997	11.8352	9.20428	6.06704	1.22944
WBGene00020832	-0.152805	0.893987	10.4986	40.7692	27.0519	10.5989	43.1973	15.9827
WBGene00009161	0.0530611	0.894516	2409.43	2130.57	2296.03	2673.15	2671.2	1740.88
WBGene00014199	0.0969943	0.894539	1151.35	1156.64	1119.27	871.618	588.26	2211.76
WBGene00016321	0.0654441	0.894575	796.145	957.322	863.971	777.344	909.57	1054.86
WBGene00014093	-0.0771227	0.894609	176.727	389.573	334.767	229.828	369.361	254.494
WBGene00013531	-0.0741146	0.894744	5459.28	4780.57	4668.15	2904.37	4159.56	7103.69
WBGene00015143	-0.0602202	0.894744	1657.03	1448.06	1780.35	1677.41	1129.68	1882.27
WBGene00202421	0.370556	0.894744	10.4986	0	0	7.8097	0.728044	4.91775
WBGene00004107	0.257328	0.894776	6.99908	1.50997	28.7427	20.0821	22.084	1.22944
WBGene00008312	0.12683	0.894809	157.479	143.447	94.6817	174.324	210.405	44.2598
WBGene00010867	0.0734436	0.894809	3854.74	2722.48	3411.92	3508.78	3364.05	3637.91
WBGene00196471	-0.241266	0.894809	12.2484	4.52991	8.45372	4.7416	6.06704	11.0649
WBGene00013826	-0.105299	0.894836	92.7378	86.0683	89.6095	64.9878	63.3399	124.173
WBGene00021301	-0.283673	0.894836	0	4.52991	10.1445	6.41511	2.91218	2.45888
WBGene00165738	0.398591	0.89527	5.24931	0	1.69074	2.51026	2.91218	3.68831
WBGene00022371	-0.0604164	0.895337	617.668	774.615	860.589	601.347	638.98	925.767
WBGene00012559	-0.124144	0.895352	17.4977	34.7293	71.0113	46.8582	39.0717	25.8182
WBGene00015930	0.0496602	0.895352	13788.2	10897.5	11346.6	10828.7	11073.8	15397.5
WBGene00019111	0.093927	0.895352	195.974	196.296	118.352	186.596	265.979	88.5195
WBGene00012489	0.1845	0.895874	15.7479	3.01994	11.8352	8.92537	19.4145	4.91775
WBGene00012537	0.213148	0.895874	10.4986	3.01994	23.6704	19.5242	17.4731	4.91775
WBGene00018643	-0.0732946	0.895874	8757.59	7842.79	10974.6	10679.2	5186.35	10345.7
WBGene00194733	-0.124691	0.895874	15.7479	58.8889	47.3409	45.7425	44.8961	19.671
WBGene00003639	0.0515065	0.895926	4209.94	4046.72	4304.64	3748.93	3680.99	5595.17
WBGene00016521	-0.169753	0.895926	13.9982	7.54985	23.6704	16.7351	17.9584	3.68831
WBGene00201031	-0.332878	0.895926	3.49954	1.50997	6.76298	3.34701	4.36827	1.22944
WBGene00195737	0.302309	0.896228	10.4986	0	1.69074	4.18377	7.76581	2.45888
WBGene00008624	-0.0485496	0.896514	6313.17	7500.03	6627.72	5232.22	6324.76	8215.1
WBGene00016571	0.122596	0.896518	15.7479	39.2592	33.8149	43.2322	24.0255	29.5065
WBGene00021310	-0.170411	0.896518	27.9963	10.5698	6.76298	22.8713	10.9207	4.91775
WBGene00043952	0.113492	0.896525	31.4958	36.2393	76.0835	63.3143	62.6118	27.0476
WBGene00019235	0.0945762	0.896793	272.964	146.467	114.971	216.719	103.868	252.035
WBGene00044589	-0.299839	0.896869	3.49954	1.50997	5.07223	3.06809	4.36827	0
WBGene00197604	-0.326552	0.896869	0	6.03988	5.07223	4.46268	2.91218	1.22944
WBGene00006522	-0.0977113	0.896924	327.207	114.758	116.661	142.806	205.066	173.351
WBGene00008848	0.0550743	0.897052	4626.39	4815.3	4913.3	6738.37	4013.95	4157.96
WBGene00018310	0.207	0.897253	54.2428	48.3191	33.8149	31.2388	60.185	66.3896
WBGene00015372	0.207803	0.897288	8.74885	13.5897	18.5982	10.5989	4.12559	34.4243
WBGene00013894	-0.0476062	0.89733	5760.24	5893.42	6979.39	7085.63	5838.43	5099.71
WBGene00016457	-0.108511	0.897552	2638.65	4131.28	4177.83	2575.25	1263.89	6320.54
WBGene00014693	-0.309852	0.897588	1.74977	1.50997	3.38149	2.78918	1.94145	0
WBGene00017176	-0.0678165	0.897588	113.735	123.818	118.352	93.4374	107.265	142.615
WBGene00012445	0.135986	0.897675	56718.8	29060.9	34014.4	57588.7	57914.7	16129
WBGene00019125	-0.0491507	0.897721	451.44	611.538	471.718	473.044	530.987	479.481
WBGene00219221	0.205198	0.897721	10.4986	4.52991	3.38149	7.25186	5.58167	8.60606
WBGene00016721	0.0947747	0.897927	486.436	341.253	444.666	541.379	610.101	202.857
WBGene00020609	0.115213	0.897927	45.494	89.0883	52.4131	85.3488	74.0179	41.8009
WBGene00022876	0.114072	0.897927	381.45	591.909	312.788	534.406	686.303	168.433
WBGene00013790	-0.0577969	0.897977	458.439	558.689	676.298	497.589	497.254	635.619
WBGene00003732	0.0726898	0.898015	474.187	391.082	267.138	354.225	297.77	543.412
WBGene00008844	0.0773774	0.898015	169.728	102.678	111.589	128.86	142.697	132.779
WBGene00012572	-0.16669	0.898015	17.4977	31.7094	15.2167	12.5513	7.03776	40.5714
WBGene00013031	-0.0698322	0.898015	190.725	184.216	162.312	155.636	194.388	161.056
WBGene00013843	0.100586	0.898015	187.225	80.0285	77.7743	111.567	159.199	97.1256
WBGene00220258	-0.253179	0.898015	8.74885	13.5897	15.2167	23.9869	4.36827	2.45888
WBGene00007000	-0.0674895	0.898035	3027.1	4052.76	4056.1	3371.28	2266.89	4995.21
WBGene00016254	0.320772	0.898232	1.74977	0	49.0316	8.92537	6.06704	49.1775
WBGene00009680	0.106758	0.898381	248.467	224.986	231.632	377.655	294.13	83.6018
WBGene00004503	-0.0432776	0.898421	3497.79	4523.87	4837.22	4035.66	4355.4	4087.88
WBGene00017114	-0.102123	0.898439	292.211	229.516	250.23	346.974	286.85	81.1429
WBGene00303370	0.38064	0.898491	1.74977	6.03988	0	3.62593	1.94145	4.91775
WBGene00012996	-0.0437286	0.89855	407.696	359.373	375.345	347.531	418.14	339.325
WBGene00011258	-0.063255	0.89859	162.729	176.667	111.589	131.37	137.115	165.974
WBGene00022677	0.0470827	0.898604	575.674	839.544	838.609	760.051	737.024	834.788
WBGene00011900	0.076181	0.898627	62.9917	125.328	74.3928	97.3423	87.3653	93.4373
WBGene00000248	0.082419	0.89864	1021.87	978.461	972.178	1438.1	983.345	722.909
WBGene00004113	0.0550101	0.89864	9209.03	9067.38	7709.8	6231.86	9712.84	11056.3
WBGene00004489	-0.0488194	0.89864	10559.9	10959.4	11990.8	10994.1	12908.2	8486.81
WBGene00007399	-0.291281	0.89864	12.2484	3.01994	0	1.39459	9.2219	1.22944
WBGene00010131	0.100973	0.89864	69.9908	122.308	59.1761	97.6212	97.8006	73.7663
WBGene00011102	0.0393858	0.89864	11774.2	12230.8	11179.2	10599.2	14312.9	11243.2
WBGene00011157	-0.34086	0.89864	0	9.05983	1.69074	2.51026	5.58167	0
WBGene00015733	-0.0665792	0.89864	206.473	246.125	250.23	161.493	230.79	282.771
WBGene00016820	0.187172	0.89864	6.99908	15.0997	10.1445	18.1297	10.678	7.37663
WBGene00021259	0.286482	0.89864	22.747	0	10.1445	11.1567	23.2974	4.91775
WBGene00219975	-0.279213	0.89864	6.99908	0	3.38149	3.34701	3.39754	1.22944
WBGene00077759	-0.194302	0.898771	26.2465	4.52991	3.38149	9.20428	8.49385	12.2944
WBGene00077750	0.192057	0.898877	27.9963	12.0798	15.2167	26.2183	32.762	2.45888
WBGene00016846	0.100832	0.898886	76.9898	75.4985	204.58	76.9813	141.483	165.974
WBGene00197888	0.229043	0.898886	5.24931	1.50997	11.8352	9.4832	5.82436	6.14719
WBGene00010849	0.107718	0.898922	85.7387	51.339	74.3928	83.9542	84.4532	57.7836
WBGene00271811	0.265997	0.898969	5.24931	18.1197	1.69074	19.2453	8.00849	2.45888
WBGene00022454	0.194997	0.898976	24.4968	22.6496	6.76298	18.1297	9.2219	35.6537
WBGene00006310	0.0693267	0.898986	971.122	892.393	850.445	811.929	1161.47	872.901
WBGene00220233	0.191901	0.898986	5.24931	22.6496	6.76298	3.62593	12.1341	25.8182
WBGene00010757	0.0891468	0.89918	248.467	187.236	155.549	152.289	145.609	335.637
WBGene00011829	0.105528	0.89918	687.659	588.889	579.926	317.966	369.361	1315.5
WBGene00197984	-0.267696	0.89918	5.24931	3.01994	1.69074	1.39459	1.69877	6.14719
WBGene00219674	-0.31285	0.89918	1.74977	12.0798	0	3.90485	2.6695	4.91775
WBGene00271830	-0.105511	0.89918	78.7396	46.8091	37.1964	54.389	47.3229	49.1775
WBGene00022927	0.363904	0.899298	0	16.6097	0	10.32	5.09631	6.14719
WBGene00016895	-0.128118	0.89955	82.2391	45.2991	62.5576	35.1436	95.6165	41.8009
WBGene00005529	-0.316274	0.899577	0	1.50997	11.8352	0.836753	4.12559	6.14719
WBGene00001676	0.141974	0.899688	40.2447	25.6695	20.2889	27.8918	39.5571	27.0476
WBGene00000598	-0.137311	0.899729	40.2447	45.2991	45.6501	11.4356	77.4154	29.5065
WBGene00198541	0.299808	0.899873	1.74977	0	8.45372	1.67351	2.91218	8.60606
WBGene00000162	-0.0494245	0.899929	3534.53	4789.63	4035.81	4063.27	3099.29	4787.43
WBGene00020209	0.0677978	0.900157	2461.93	2929.34	3197.2	3045.22	1950.92	4010.43
WBGene00020852	-0.0394872	0.900157	2976.36	2352.53	2284.2	2380	2343.82	2686.32
WBGene00020533	-0.136216	0.90017	69.9908	67.9487	60.8668	56.0625	107.508	14.7533
WBGene00077622	0.153149	0.90023	38.4949	21.1396	16.9074	18.9664	35.4315	30.7359
WBGene00022277	-0.0634184	0.900234	591.422	572.279	689.824	486.711	587.775	702.009
WBGene00020424	-0.120739	0.900371	62.9917	33.2194	30.4334	26.4972	33.9754	57.7836
WBGene00047441	0.553673	0.900371	0	0	8.45372	0	0.485363	12.2944
WBGene00201896	0.22219	0.900472	10.4986	3.01994	5.07223	12.8302	3.39754	4.91775
WBGene00195564	-0.21242	0.900562	3.49954	10.5698	6.76298	8.08861	7.76581	1.22944
WBGene00011697	-0.229728	0.900708	0	9.05983	6.76298	7.53078	4.12559	1.22944
WBGene00009978	-0.0561411	0.90083	1177.59	1256.3	1141.25	1124.88	1308.3	1003.22
WBGene00015395	0.0686434	0.901154	222.221	125.328	118.352	165.119	143.425	180.727
WBGene00007545	-0.0357526	0.901166	2846.87	2817.61	3209.03	2844.68	2633.34	3183.01
WBGene00004980	0.0478501	0.901311	7789.97	8238.4	8808.78	8653.14	7082.42	9943.69
WBGene00017216	-0.0570947	0.901311	236.219	246.125	185.982	184.644	236.129	222.528
WBGene00022286	0.0600534	0.901339	2608.91	3279.66	3176.91	3813.36	2237.52	3401.85
WBGene00004421	-0.046883	0.901365	28250	30324.7	33064.2	28535.8	34831.6	25337.5
WBGene00010148	-0.0638269	0.901365	461.939	466.581	432.831	573.176	420.082	304.901
WBGene00011321	0.202974	0.901365	10442.6	4763.96	5601.44	16073.7	7319.27	556.935
WBGene00012659	-0.0848902	0.901365	113.735	187.236	125.115	105.71	88.8214	212.693
WBGene00014776	-0.34033	0.901365	45.494	119.288	76.0835	17.8507	102.412	70.078
WBGene00016198	0.183863	0.901365	8.74885	15.0997	1.69074	8.92537	7.52313	13.5238
WBGene00016804	0.189195	0.901365	5.24931	10.5698	5.07223	7.25186	11.1633	4.91775
WBGene00017709	0.270611	0.901365	1.74977	4.52991	10.1445	9.76212	9.2219	0
WBGene00022163	-0.12666	0.901365	22.747	16.6097	27.0519	30.1231	12.8621	17.2121
WBGene00022823	-0.0676263	0.901365	283.463	161.567	136.95	191.895	180.555	181.957
WBGene00044563	-0.281686	0.901365	8.74885	0	16.9074	3.90485	0.970726	17.2121
WBGene00045303	-0.113509	0.901365	29.7461	27.1795	21.9797	36.2593	18.2011	17.2121
WBGene00196688	-0.263226	0.901442	5.24931	3.01994	3.38149	3.06809	4.85363	1.22944
WBGene00012302	-0.196776	0.901451	26.2465	4.52991	3.38149	15.8983	8.00849	4.91775
WBGene00023284	0.104661	0.901465	101.487	46.8091	74.3928	102.642	86.1519	47.9481
WBGene00009110	0.13004	0.90156	6351.66	1342.36	2360.28	5023.31	5025.69	950.355
WBGene00004786	-0.0851554	0.90197	897.632	1079.63	1183.52	778.459	517.882	1689.25
WBGene00012812	-0.0392617	0.90197	1508.3	1491.85	1459.11	1577.84	1229.91	1534.34
WBGene00017413	-0.0665132	0.90197	94.4875	108.718	133.569	99.0158	119.885	102.043
WBGene00017415	0.264452	0.90197	3.49954	7.54985	3.38149	13.388	2.18413	1.22944
WBGene00189953	0.194632	0.902134	8.74885	16.6097	3.38149	18.1297	12.3768	1.22944
WBGene00016683	-0.123551	0.902252	27.9963	28.6894	23.6704	20.6399	37.8583	13.5238
WBGene00017551	0.151977	0.902281	13.9982	15.0997	6.76298	17.5718	11.8914	9.8355
WBGene00012568	0.0662635	0.902819	181.976	155.527	116.661	119.935	181.04	175.81
WBGene00004271	-0.0515732	0.902833	3790	3773.42	4406.08	4460.45	3101.23	3988.3
WBGene00006184	0.333386	0.902993	1.74977	3.01994	0	3.62593	1.94145	0
WBGene00004286	0.0612195	0.90333	535.429	495.27	596.833	565.366	613.499	517.593
WBGene00005642	-0.0740213	0.9034	6150.44	4934.59	6013.98	3927.72	4493.98	7826.6
WBGene00010088	-0.170462	0.9034	12.2484	30.1994	32.1242	24.2658	21.1133	20.9004
WBGene00006065	0.0720585	0.903479	103.236	57.3789	62.5576	72.2397	92.4616	67.6191
WBGene00007192	-0.0449369	0.903547	2871.37	3616.38	3702.73	3409.77	2712.21	3760.85
WBGene00044493	-0.0636561	0.903681	472.438	338.233	373.655	387.138	483.907	256.953
WBGene00194886	-0.169525	0.903692	17.4977	31.7094	8.45372	30.1231	17.2304	2.45888
WBGene00235320	0.158036	0.903735	15.7479	4.52991	18.5982	8.36753	18.9292	15.9827
WBGene00007714	-0.0816101	0.903975	596.671	700.627	559.637	791.847	696.496	261.87
WBGene00235302	0.210236	0.903976	6.99908	3.01994	3.38149	5.85727	7.28044	1.22944
WBGene00005257	-0.23631	0.903977	3.49954	7.54985	3.38149	2.51026	5.09631	4.91775
WBGene00006287	0.15128	0.903977	15.7479	7.54985	16.9074	7.53078	16.9877	20.9004
WBGene00020202	0.171357	0.903977	29.7461	43.7892	16.9074	52.7154	42.7119	4.91775
WBGene00020167	-0.0447913	0.90412	477.687	614.558	623.885	581.822	614.227	463.498
WBGene00020394	0.109262	0.904171	1128.6	1274.42	1117.58	460.493	776.338	2565.84
WBGene00012509	-0.136923	0.904192	15.7479	33.2194	47.3409	54.6679	20.1426	11.0649
WBGene00011721	0.267379	0.904557	0	4.52991	60.8668	32.6334	34.4608	11.0649
WBGene00005074	0.269105	0.90464	3.49954	3.01994	1.69074	3.34701	3.8829	2.45888
WBGene00044499	-0.154969	0.90464	24.4968	6.03988	10.1445	13.1091	12.8621	9.8355
WBGene00044164	0.161057	0.904643	3.49954	49.829	15.2167	17.2929	18.4438	43.0303
WBGene00008811	0.106904	0.904899	334.206	184.216	245.158	379.328	353.102	86.0606
WBGene00018951	0.0763474	0.905057	2724.39	1870.85	2115.12	2423.24	3260.43	1386.81
WBGene00022051	-0.0512079	0.905057	1387.57	1289.52	1405.01	1406.3	919.277	1619.17
WBGene00044274	0.155362	0.905057	20.9972	12.0798	30.4334	40.722	23.0547	4.91775
WBGene00016616	-0.0650412	0.905713	510.933	356.353	397.325	334.143	417.412	458.58
WBGene00009728	0.224011	0.905885	0	15.0997	15.2167	23.1502	8.00849	3.68831
WBGene00017330	-0.277153	0.905885	1.74977	6.03988	3.38149	6.69402	1.94145	0
WBGene00019266	0.126626	0.905973	10.4986	31.7094	60.8668	24.2658	29.1218	61.4719
WBGene00023195	-0.219234	0.905973	5.24931	3.01994	3.38149	3.62593	1.94145	4.91775
WBGene00023302	0.235069	0.905973	5.24931	1.50997	11.8352	10.5989	8.00849	2.45888
WBGene00000797	-0.0522295	0.906237	365.702	436.382	512.296	353.11	491.673	422.927
WBGene00003720	0.0979968	0.9063	292.211	194.786	152.167	152.568	170.848	363.914
WBGene00009858	0.444468	0.9063	8.74885	0	0	0.278918	0.970726	11.0649
WBGene00014013	0.0545708	0.9063	2850.37	3658.66	3330.77	3741.12	3983.86	2489.61
WBGene00044738	-0.150633	0.9063	10.4986	7.54985	16.9074	12.8302	12.3768	4.91775
WBGene00020235	0.0469374	0.906319	1531.05	1836.12	1930.83	1498.9	1856.76	2122.01
WBGene00006446	-0.0357767	0.90634	1368.32	1689.66	1783.74	1554.69	1662.37	1504.83
WBGene00001081	0.0620292	0.90644	6222.18	6930.77	6810.32	6618.44	4533.78	9694.12
WBGene00017540	-0.143566	0.90644	162.729	67.9487	87.9187	32.3545	34.4608	224.987
WBGene00008627	-0.15123	0.906544	15.7479	6.03988	8.45372	9.76212	9.46458	7.37663
WBGene00006702	0.0424345	0.90659	3534.53	3764.36	3699.35	3962.86	2904.41	4465.32
WBGene00009585	-0.261637	0.90659	3.49954	19.6296	0	6.97294	8.49385	3.68831
WBGene00001875	-0.0877877	0.906705	41.9945	64.9288	98.0632	44.3479	57.2728	94.6667
WBGene00019200	0.0834516	0.906705	48.9935	34.7293	40.5779	52.1576	37.1303	41.8009
WBGene00006434	0.0451316	0.906731	10526.6	11341.4	11870.7	11145.6	14180.1	9480.2
WBGene00200632	0.248615	0.906757	1.74977	3.01994	1.69074	2.51026	1.94145	3.68831
WBGene00220222	-0.328309	0.906905	3.49954	0	1.69074	1.39459	2.18413	0
WBGene00021632	0.175994	0.907044	27.9963	81.5384	74.3928	104.315	98.286	3.68831
WBGene00000714	-0.110116	0.9071	584.423	1745.53	1300.18	1657.89	1325.53	377.437
WBGene00020401	0.0820328	0.9072	321.958	220.456	167.384	264.135	316.942	167.204
WBGene00021433	-0.200017	0.9072	0	18.1197	5.07223	8.92537	5.33899	6.14719
WBGene00014128	-0.11596	0.907303	13.9982	33.2194	45.6501	34.8647	30.0925	19.671
WBGene00002245	-0.05903	0.907333	2899.37	3632.99	3425.45	2803.4	2188.99	4573.51
WBGene00010400	0.301245	0.907333	0	0	5.07223	2.51026	2.18413	1.22944
WBGene00019982	0.312677	0.907333	5.24931	1.50997	1.69074	4.7416	5.09631	0
WBGene00045517	0.0699239	0.907333	246.717	111.738	150.476	164.283	214.773	152.45
WBGene00196025	-0.376298	0.907555	10.4986	0	1.69074	0.557835	7.28044	1.22944
WBGene00010379	-0.179334	0.907608	8.74885	7.54985	1.69074	5.29944	5.58167	4.91775
WBGene00011989	-0.286573	0.907608	6.99908	1.50997	5.07223	9.4832	0.970726	0
WBGene00020798	-0.0587681	0.907608	454.94	446.951	432.831	391.6	324.708	570.459
WBGene00012766	-0.0374222	0.907715	8699.85	7696.32	6592.21	7286.45	7338.45	7776.19
WBGene00010844	-0.0468601	0.907725	3119.84	4072.39	4316.47	3148.42	3384.92	4614.08
WBGene00012054	0.247979	0.907728	8.74885	1.50997	1.69074	7.53078	4.61095	1.22944
WBGene00009293	-0.111216	0.907797	222.221	131.367	81.1558	73.0764	160.655	169.662
WBGene00018670	-0.244691	0.907934	15.7479	3.01994	1.69074	6.13619	3.8829	7.37663
WBGene00016287	0.126663	0.908117	66.4912	21.1396	25.3612	23.708	68.6789	29.5065
WBGene00302991	0.0683079	0.908117	146.981	134.387	167.384	161.772	144.395	164.745
WBGene00006791	0.052794	0.908132	1289.58	1508.46	1612.97	1553.29	1070.71	1957.27
WBGene00008859	0.0408903	0.908132	437.442	539.06	573.163	540.264	470.317	587.671
WBGene00019262	-0.105359	0.908215	230.97	144.957	142.023	92.3218	77.6581	315.966
WBGene00004439	0.0480339	0.908665	7263.29	7296.18	9468.17	9071.24	9127.25	6637.73
WBGene00007027	-0.0621892	0.908665	3865.24	4484.61	4123.73	4415.83	2765.6	4768.99
WBGene00019690	-0.0963822	0.908665	33.2456	31.7094	45.6501	48.8106	23.2974	30.7359
WBGene00012453	-0.290358	0.908747	0	22.6496	1.69074	11.4356	5.82436	2.45888
WBGene00004037	0.076144	0.908892	3947.48	2696.81	3379.8	3895.92	3089.82	3581.35
WBGene00006066	-0.0484884	0.909048	2895.87	2666.61	2869.19	2626.01	2413.47	3116.62
WBGene00006279	0.203498	0.90907	15.7479	9.05983	0	16.4561	6.5524	4.91775
WBGene00017775	-0.0373524	0.90907	4878.36	6008.17	5797.56	5044.23	6110.96	5100.94
WBGene00048157	0.140383	0.909228	15.7479	16.6097	20.2889	29.8442	19.1718	7.37663
WBGene00001751	0.0413994	0.909567	479.437	492.251	365.201	435.112	450.417	493.005
WBGene00005428	-0.2949	0.909571	0	12.0798	1.69074	4.7416	6.06704	0
WBGene00003412	0.0845332	0.909707	328.957	484.701	710.113	329.123	378.34	913.472
WBGene00014799	0.191006	0.910063	8.74885	9.05983	8.45372	4.7416	8.00849	18.4416
WBGene00005398	-0.270137	0.910182	3.49954	4.52991	0	1.67351	4.36827	0
WBGene00021223	0.0854849	0.910182	73.4903	70.9686	60.8668	98.458	63.5825	54.0953
WBGene00012329	-0.125673	0.910183	20.9972	22.6496	15.2167	11.7145	20.8706	22.1299
WBGene00019496	0.202345	0.910183	22.747	9.05983	37.1964	53.2733	23.5401	1.22944
WBGene00012253	-0.0588892	0.910257	185518	112949	129393	133719	149979	127046
WBGene00022661	-0.0931084	0.910257	75.2401	92.1082	52.4131	60.5251	55.5741	92.2078
WBGene00007969	-0.0488061	0.910305	11798.7	11956	11038.9	10545.9	8653.29	14443.4
WBGene00044574	0.101983	0.910305	71.7405	52.849	18.5982	54.6679	60.6704	36.8831
WBGene00219410	0.277247	0.910305	0	16.6097	0	6.69402	5.33899	8.60606
WBGene00013755	0.102911	0.910319	31.4958	134.387	92.991	96.2266	90.2775	92.2078
WBGene00008379	0.0509665	0.910399	670.162	1161.17	1078.7	969.239	1074.59	971.256
WBGene00019553	0.189791	0.910399	3.49954	3.01994	5.07223	3.90485	5.33899	3.68831
WBGene00012512	0.0436239	0.910409	1263.33	1574.9	1430.37	1155	1710.9	1535.57
WBGene00006020	-0.114019	0.910431	19.2475	25.6695	32.1242	30.1231	21.8413	18.4416
WBGene00044251	-0.0531685	0.91056	236.219	173.647	180.91	176.834	228.121	161.056
WBGene00016350	0.0893158	0.910706	38.4949	21.1396	32.1242	21.7556	38.3437	38.1126
WBGene00016340	0.132186	0.910707	817.142	300.484	644.174	170.419	289.762	1474.1
WBGene00015549	0.0832323	0.910774	132.982	66.4387	50.7223	114.356	68.4362	81.1429
WBGene00012968	-0.0869628	0.91079	642.165	339.743	294.19	395.505	556.954	245.888
WBGene00015410	0.0473078	0.91079	6446.15	5768.09	5344.44	6595.29	7281.66	4260
WBGene00002207	0.0489562	0.910826	2297.45	1769.69	2066.09	2143.76	1568.69	2637.14
WBGene00020342	0.190962	0.910849	19.2475	12.0798	35.5056	35.9804	27.1803	12.2944
WBGene00194654	0.113925	0.910849	94.4875	27.1795	25.3612	66.9402	55.8167	34.4243
WBGene00000646	-0.107452	0.911092	26.2465	24.1595	30.4334	29.5653	22.8121	22.1299
WBGene00002089	-0.0405001	0.911092	237.969	243.105	263.756	232.617	270.833	217.61
WBGene00005087	0.193544	0.911092	10.4986	4.52991	3.38149	5.02052	2.6695	14.7533
WBGene00011780	0.230768	0.911092	5.24931	3.01994	1.69074	5.29944	1.69877	4.91775
WBGene00012890	0.0342968	0.911092	761.15	922.592	814.939	805.235	859.335	897.49
WBGene00016120	-0.0621844	0.911092	7261.54	9277.26	8614.35	8589.27	6404.61	9100.3
WBGene00018202	-0.244559	0.911092	8.74885	4.52991	0	1.67351	1.94145	8.60606
WBGene00018509	0.0329674	0.911092	6220.43	6782.79	6991.23	6632.38	7631.12	6188.99
WBGene00044296	0.0757629	0.911092	675.411	398.632	295.88	507.63	570.787	362.684
WBGene00044683	0.0878992	0.911092	248.467	318.604	236.704	307.088	436.341	106.961
WBGene00049666	0.232796	0.911092	0	6.03988	3.38149	3.06809	2.6695	6.14719
WBGene00200828	0.242987	0.911092	3.49954	1.50997	6.76298	5.02052	0.970726	8.60606
WBGene00220013	0.224366	0.911092	8.74885	1.50997	3.38149	4.46268	7.28044	3.68831
WBGene00220047	0.164421	0.911092	13.9982	10.5698	13.526	20.6399	9.46458	12.2944
WBGene00022153	0.093098	0.911185	66.4912	108.718	33.8149	71.9608	52.9046	100.814
WBGene00008106	0.169842	0.911204	22.747	45.2991	6.76298	35.9804	39.7998	7.37663
WBGene00018000	-0.142485	0.911393	29.7461	16.6097	18.5982	21.7556	29.1218	6.14719
WBGene00195242	0.212037	0.911393	3.49954	4.52991	3.38149	6.13619	5.09631	1.22944
WBGene00009470	-0.101876	0.911497	610.669	504.33	708.422	934.932	569.088	191.792
WBGene00044340	-0.0743939	0.911602	204.723	369.943	245.158	164.004	375.914	238.511
WBGene00005628	0.277191	0.911677	1.74977	9.05983	1.69074	8.36753	0.970726	6.14719
WBGene00005663	0.0467349	0.911677	5525.77	7839.77	7287.11	5792.28	6620.11	8926.95
WBGene00010265	0.0851764	0.912341	503.933	433.362	595.142	766.466	560.837	295.065
WBGene00015000	-0.134364	0.912383	10.4986	22.6496	15.2167	23.1502	9.46458	11.0649
WBGene00012361	-0.0624587	0.912507	615.919	1133.99	759.144	695.9	1067.07	638.078
WBGene00196146	0.227221	0.912507	10.4986	7.54985	8.45372	18.6875	8.00849	3.68831
WBGene00016136	-0.076876	0.912567	139.982	77.0085	126.806	70.0083	101.684	157.368
WBGene00019054	0.201482	0.912587	10.4986	13.5897	1.69074	9.4832	10.4353	9.8355
WBGene00012274	-0.048737	0.913022	2509.17	2109.43	2228.4	2320.04	1908.45	2392.49
WBGene00012846	0.227761	0.913022	8.74885	9.05983	6.76298	19.8032	3.64022	4.91775
WBGene00019193	0.195002	0.913022	0	10.5698	5.07223	5.29944	5.82436	7.37663
WBGene00020589	0.0592852	0.913022	1436.56	1067.55	850.445	1131.29	1506.57	853.23
WBGene00013242	0.0592634	0.91304	220.471	238.575	226.56	295.932	173.275	245.888
WBGene00044761	0.141939	0.91304	6.99908	54.359	37.1964	29.8442	42.4693	36.8831
WBGene00006679	0.0463938	0.913111	1074.36	1064.53	1036.43	1081.92	1307.57	885.195
WBGene00007047	0.0725746	0.913163	6481.14	6243.73	7577.92	7023.15	5083.21	9246.6
WBGene00019328	-0.0757648	0.913226	141.731	102.678	150.476	124.955	124.01	125.403
WBGene00015038	0.0529412	0.913272	180.226	209.886	321.242	212.814	266.464	259.411
WBGene00008510	-0.0493108	0.913328	7887.96	7090.82	7182.28	5216.04	6509.45	9697.81
WBGene00008258	0.0519384	0.913341	1550.3	1365.01	1413.46	1353.31	1981.25	1148.29
WBGene00010566	0.0625479	0.913341	202.973	237.065	172.456	191.059	291.703	153.68
WBGene00016556	0.191013	0.913341	31.4958	0	13.526	26.4972	8.49385	15.9827
WBGene00195255	0.177441	0.913383	13.9982	19.6296	6.76298	14.5037	28.6364	1.22944
WBGene00201820	0.270074	0.913383	3.49954	3.01994	3.38149	3.62593	0.485363	8.60606
WBGene00001818	0.265466	0.913598	1.74977	3.01994	3.38149	1.11567	4.12559	4.91775
WBGene00000706	0.139164	0.913616	41.9945	34.7293	40.5779	30.6809	11.406	89.749
WBGene00023508	0.428825	0.913616	0	6.03988	1.69074	0.278918	9.94994	0
WBGene00045309	-0.264741	0.913616	5.24931	7.54985	0	6.13619	1.94145	2.45888
WBGene00200896	0.303395	0.913616	5.24931	1.50997	3.38149	0.557835	7.03776	4.91775
WBGene00021363	-0.073554	0.913639	330.706	495.27	349.984	364.545	310.147	445.056
WBGene00004860	-0.0593179	0.913644	869.635	616.068	595.142	549.468	622.963	827.412
WBGene00013163	0.273998	0.913907	20.9972	1.50997	0	1.11567	2.42681	24.5888
WBGene00021174	0.113069	0.913928	13.9982	63.4188	74.3928	46.3003	40.0424	79.9135
WBGene00022622	-0.103375	0.914126	78.7396	48.3191	40.5779	65.5457	70.1349	17.2121
WBGene00019702	-0.175455	0.914246	13.9982	6.03988	1.69074	9.4832	6.30972	2.45888
WBGene00021146	-0.0659084	0.91428	134.732	243.105	213.034	172.092	190.99	202.857
WBGene00006084	-0.226256	0.914452	0	7.54985	23.6704	10.8778	3.8829	12.2944
WBGene00023328	-0.274989	0.914452	3.49954	10.5698	8.45372	1.11567	13.5902	3.68831
WBGene00014790	-0.194509	0.914495	22.747	34.7293	5.07223	17.2929	29.3645	7.37663
WBGene00003704	-0.110096	0.914578	981.62	1599.06	1452.35	488.106	461.58	2792.05
WBGene00012908	-0.0387245	0.914578	1331.57	1654.93	1607.9	1507.27	1314.85	1654.82
WBGene00017403	0.226227	0.914578	3.49954	3.01994	6.76298	7.25186	6.30972	1.22944
WBGene00019970	0.110655	0.914578	59.4921	77.0085	82.8465	85.3488	30.8205	122.944
WBGene00021157	0.0670607	0.914578	78.7396	87.5783	65.9391	101.526	81.2983	57.7836
WBGene00200109	0.236406	0.914578	3.49954	1.50997	1.69074	2.78918	1.69877	3.68831
WBGene00009543	-0.0874289	0.914617	40.2447	31.7094	74.3928	44.9058	34.2181	60.2425
WBGene00002363	0.040918	0.914648	3265.07	3956.12	4191.36	3531.66	3819.08	4394.01
WBGene00045392	0.0601334	0.914754	887.133	711.196	598.524	825.596	804.974	657.749
WBGene00012808	0.112937	0.914988	132.982	34.7293	35.5056	85.0699	72.0764	61.4719
WBGene00000416	-0.0505699	0.915076	946.625	1209.49	1097.29	1054.03	827.787	1263.86
WBGene00004432	-0.0418949	0.915076	11566	11299.1	14460.9	14473.6	10925.3	10855.9
WBGene00005346	-0.149831	0.915076	3.49954	22.6496	35.5056	27.3339	20.8706	6.14719
WBGene00007559	0.113255	0.915076	90.988	132.877	209.652	176.555	237.1	52.8658
WBGene00008253	0.293592	0.915076	1.74977	6.03988	1.69074	3.06809	0.728044	8.60606
WBGene00010003	0.076023	0.915076	55.9926	52.849	81.1558	64.1511	87.8507	45.4892
WBGene00011676	0.0743967	0.915076	2241.45	4647.69	4270.82	3044.11	2449.38	6262.76
WBGene00016544	-0.103209	0.915076	40.2447	33.2194	72.702	44.3479	63.8252	25.8182
WBGene00206363	-0.188921	0.915076	20.9972	9.05983	8.45372	18.9664	10.1926	3.68831
WBGene00220099	0.321822	0.915076	1.74977	7.54985	0	8.92537	0.242681	2.45888
WBGene00235309	-0.214363	0.915076	6.99908	3.01994	6.76298	8.08861	4.36827	1.22944
WBGene00206365	0.192123	0.915144	20.9972	1.50997	8.45372	5.57835	15.0463	14.7533
WBGene00020754	-0.171637	0.91524	13.9982	6.03988	10.1445	12.5513	7.52313	6.14719
WBGene00021765	0.0426568	0.915336	1405.06	1852.73	1925.76	1517.87	1619.9	2208.07
WBGene00173926	0.236636	0.915718	5.24931	6.03988	0	3.90485	3.64022	6.14719
WBGene00001505	-0.0530992	0.915735	600.171	389.573	507.223	549.747	481.723	408.173
WBGene00004769	0.0562744	0.915861	397.198	474.131	535.966	400.526	358.926	710.615
WBGene00008153	-0.108292	0.916104	33.2456	37.7493	96.3725	86.4645	44.4107	22.1299
WBGene00018254	-0.141305	0.916104	22.747	7.54985	11.8352	7.8097	16.745	13.5238
WBGene00021386	0.0841833	0.916104	148.73	187.236	148.786	224.529	214.53	71.3074
WBGene00047835	-0.300404	0.916104	3.49954	4.52991	0	4.18377	0	2.45888
WBGene00196848	0.280057	0.916104	0	0	16.9074	6.13619	9.2219	4.91775
WBGene00013179	0.116894	0.916343	34.9954	9.05983	18.5982	17.8507	21.1133	29.5065
WBGene00015260	0.170658	0.916497	12.2484	39.2592	45.6501	19.8032	49.2643	40.5714
WBGene00044896	0.229612	0.91679	8.74885	1.50997	21.9797	23.708	13.1048	0
WBGene00016838	0.0473446	0.916904	358.703	372.963	505.533	351.994	389.504	542.182
WBGene00017384	0.08636	0.916904	521.431	421.282	557.946	743.874	662.035	183.186
WBGene00021367	0.0254279	0.916904	5408.54	5777.15	5241.31	5453.68	5626.33	5640.66
WBGene00015392	0.0489789	0.917098	1678.03	1911.62	1929.14	1320.68	2483.12	1905.63
WBGene00016807	-0.1116	0.917098	101.487	95.1282	98.0632	132.486	111.876	25.8182
WBGene00023191	0.117108	0.917098	12.2484	34.7293	55.7946	50.2052	33.49	27.0476
WBGene00194641	0.0717329	0.917098	52.4931	75.4985	128.497	90.3693	96.1019	82.3723
WBGene00195342	-0.232739	0.917098	3.49954	1.50997	6.76298	5.57835	2.6695	1.22944
WBGene00220032	0.096351	0.917098	20.9972	24.1595	35.5056	16.7351	35.9169	34.4243
WBGene00008474	-0.189786	0.917288	8.74885	0	11.8352	4.18377	6.5524	7.37663
WBGene00022565	-0.0867577	0.917401	26.2465	30.1994	35.5056	38.7696	29.3645	15.9827
WBGene00007686	0.0424176	0.917827	1203.84	1771.2	2013.68	1541.3	1803.12	1794.98
WBGene00009933	-0.147313	0.91788	5.24931	10.5698	3.38149	7.25186	5.09631	4.91775
WBGene00202063	0.190582	0.917931	6.99908	4.52991	1.69074	3.62593	4.61095	7.37663
WBGene00003842	-0.0789837	0.91795	290.462	102.678	334.767	176.276	288.063	223.758
WBGene00016770	-0.192807	0.917971	34.9954	0	11.8352	12.8302	17.7157	9.8355
WBGene00020638	0.300764	0.917971	1.74977	7.54985	0	5.29944	5.82436	0
WBGene00044667	0.0588871	0.917971	197.724	181.197	155.549	174.881	253.359	124.173
WBGene00220088	0.300075	0.917971	0	0	16.9074	8.08861	8.73653	3.68831
WBGene00016477	0.200895	0.918068	12.2484	9.05983	3.38149	10.5989	3.64022	14.7533
WBGene00044092	-0.184025	0.918068	6.99908	7.54985	3.38149	8.36753	4.36827	2.45888
WBGene00020893	0.10104	0.918171	26.2465	24.1595	16.9074	13.388	27.1803	33.1948
WBGene00011585	-0.204693	0.918217	1.74977	6.03988	3.38149	5.57835	2.42681	1.22944
WBGene00006194	-0.230714	0.918378	1.74977	4.52991	3.38149	2.51026	4.12559	1.22944
WBGene00016314	-0.0725961	0.918571	547.678	332.194	282.354	362.872	529.288	209.004
WBGene00003086	-0.0443223	0.918739	2608.91	2728.52	2887.79	2895.17	1828.36	3258.01
WBGene00000976	-0.0460091	0.918862	402.447	400.142	485.244	405.267	313.059	534.805
WBGene00018735	-0.0509426	0.918977	470.688	546.609	622.194	408.336	464.735	715.533
WBGene00008759	0.316879	0.918993	6.99908	0	0	4.18377	2.91218	1.22944
WBGene00013438	-0.0887799	0.918993	92.7378	137.407	135.26	56.3414	86.3946	205.316
WBGene00021996	0.0829724	0.918993	1945.74	1845.18	2177.68	2930.87	2584.32	802.823
WBGene00021344	-0.0548877	0.919021	1118.1	1636.81	1335.69	1206.32	1200.3	1534.34
WBGene00022526	0.235068	0.919021	3.49954	13.5897	0	3.34701	5.33899	12.2944
WBGene00196185	0.198079	0.919024	1.74977	6.03988	5.07223	3.90485	4.12559	7.37663
WBGene00009614	0.208076	0.919128	5.24931	25.6695	1.69074	17.014	7.52313	13.5238
WBGene00002097	0.0650015	0.919403	197.724	134.387	92.991	129.976	171.333	142.615
WBGene00045059	-0.153983	0.919403	8.74885	9.05983	3.38149	7.25186	6.5524	4.91775
WBGene00021394	-0.0355539	0.919566	1508.3	1941.82	1596.06	1585.37	1755.56	1582.29
WBGene00010481	0.0602809	0.919582	103.236	214.416	211.343	163.167	185.166	205.316
WBGene00000551	0.221974	0.919918	1.74977	6.03988	5.07223	6.13619	6.06704	2.45888
WBGene00196588	0.151345	0.920107	6.99908	4.52991	6.76298	8.92537	6.79508	3.68831
WBGene00020488	-0.266389	0.920107	1.74977	16.6097	0	2.23134	6.06704	7.37663
WBGene00001080	-0.0563613	0.920267	5067.33	5621.62	5794.18	5698.85	3104.14	7053.28
WBGene00012723	0.0497583	0.920267	192.475	288.404	253.612	265.809	192.689	306.13
WBGene00077448	-0.132465	0.920267	22.747	9.05983	33.8149	15.0616	35.6742	7.37663
WBGene00219604	-0.399204	0.920267	0	19.6296	0	8.64645	6.06704	0
WBGene00219824	0.191637	0.920267	1.74977	12.0798	5.07223	7.25186	4.12559	11.0649
WBGene00016368	0.0688788	0.920306	94.4875	69.4587	54.1038	74.471	58.2436	98.355
WBGene00018160	-0.0357478	0.920387	3496.04	3956.12	4235.32	3243.53	3799.66	4363.27
WBGene00199988	0.212942	0.920387	0	7.54985	1.69074	2.51026	3.8829	4.91775
WBGene00015628	-0.131207	0.920413	76.9898	25.6695	109.898	81.7229	99.014	11.0649
WBGene00206473	-0.198472	0.920413	0	9.05983	16.9074	7.25186	4.85363	11.0649
WBGene00014906	0.243942	0.920424	1.74977	15.0997	0	12.8302	1.21341	6.14719
WBGene00018125	0.164701	0.920821	29.7461	37.7493	49.0316	69.1716	59.9423	0
WBGene00020427	0.0457385	0.920821	288.712	305.014	255.302	325.497	233.46	319.654
WBGene00021598	-0.194264	0.921	3.49954	1.50997	20.2889	10.5989	8.25117	2.45888
WBGene00005199	-0.125533	0.921038	19.2475	9.05983	18.5982	22.5923	11.6487	7.37663
WBGene00006520	0.0505306	0.921038	194.224	353.333	219.797	252.978	308.691	232.364
WBGene00013737	-0.0358261	0.921038	2668.4	2935.38	2867.5	2814.56	2375.85	3077.28
WBGene00010242	-0.0751669	0.921051	300.96	149.487	150.476	150.337	133.232	290.147
WBGene00013595	-0.0540803	0.92119	7893.21	7066.66	7943.12	7012.83	5070.59	9981.81
WBGene00235381	0.0830198	0.92119	41.9945	31.7094	50.7223	54.389	24.5108	54.0953
WBGene00219783	0.192895	0.921215	6.99908	6.03988	11.8352	7.8097	7.52313	13.5238
WBGene00012813	-0.0418688	0.921459	16314.8	12135.6	14838	13597.2	12055.4	16400.7
WBGene00018069	-0.0858076	0.921459	29.7461	33.2194	52.4131	41.2798	36.8876	29.5065
WBGene00019392	-0.200713	0.921459	3.49954	4.52991	20.2889	11.7145	11.8914	0
WBGene00202370	0.255826	0.921459	0	1.50997	5.07223	3.34701	3.8829	0
WBGene00002111	0.0579576	0.921535	507.433	271.795	409.16	418.655	468.861	346.701
WBGene00004705	-0.0361045	0.921566	1538.05	1677.58	1849.67	1913.65	1369.69	1657.28
WBGene00020055	0.174681	0.921566	1.74977	10.5698	6.76298	4.7416	3.64022	14.7533
WBGene00012756	0.0304337	0.921585	1914.25	1632.28	1834.46	1799.02	1723.52	1975.71
WBGene00219723	-0.0962201	0.921585	10.4986	28.6894	27.0519	19.5242	14.0755	30.7359
WBGene00219684	0.235434	0.921597	5.24931	1.50997	1.69074	1.39459	3.8829	4.91775
WBGene00003012	-0.0490648	0.921978	2852.12	2980.68	3293.57	2515.28	2098.71	4214.51
WBGene00014777	0.0927525	0.921978	47.2438	61.9088	67.6298	80.8861	83.7251	20.9004
WBGene00013354	0.0370387	0.922002	1039.36	934.672	1185.21	1124.32	880.448	1240.5
WBGene00000507	-0.0344938	0.922243	1086.61	1100.77	1334	1173.69	974.123	1294.6
WBGene00021430	0.0430894	0.922254	1364.82	1337.83	1394.86	1218.03	1105.66	1905.63
WBGene00006979	-0.0419175	0.92234	2148.72	1594.53	1496.31	1594.57	1493.22	2005.21
WBGene00018474	-0.0365521	0.922388	1161.85	1336.32	1269.75	1009.96	1447.84	1215.91
WBGene00015515	-0.0475238	0.92249	1319.33	1138.52	1379.65	1208.27	853.268	1657.28
WBGene00003815	-0.0351754	0.922531	4031.47	5076.52	5638.63	4360.88	5034.67	4997.66
WBGene00015638	0.0615487	0.922697	313.209	567.749	563.018	418.934	361.838	731.516
WBGene00012088	0.252555	0.922709	1.74977	1.50997	6.76298	4.46268	6.79508	0
WBGene00002040	-0.0663572	0.9229	1308.83	1728.92	1587.61	1183.45	959.805	2279.38
WBGene00006918	-0.0503129	0.9229	2069.98	2169.83	1976.48	1835.28	2523.89	1641.3
WBGene00172133	-0.259719	0.922913	3.49954	6.03988	1.69074	3.62593	1.21341	4.91775
WBGene00018190	-0.176206	0.922971	5.24931	6.03988	3.38149	4.46268	5.58167	2.45888
WBGene00219865	-0.286921	0.922971	0	10.5698	0	3.06809	2.18413	3.68831
WBGene00006733	-0.0369318	0.923045	4013.97	4859.09	5268.36	4684.42	5341.18	3753.47
WBGene00195666	-0.22508	0.923045	5.24931	3.01994	1.69074	1.67351	2.42681	4.91775
WBGene00013159	0.0546975	0.923149	171.477	237.065	311.097	256.325	266.222	223.758
WBGene00015377	0.119721	0.923149	12.2484	10.5698	16.9074	20.361	15.0463	6.14719
WBGene00018841	-0.0892768	0.923149	656.163	318.604	263.756	521.855	512.058	126.632
WBGene00206517	0.118044	0.923149	5.24931	39.2592	15.2167	21.7556	16.2597	28.2771
WBGene00017776	-0.0435117	0.923269	1527.55	1665.5	1785.43	1576.16	1279.9	1979.39
WBGene00017553	0.0945908	0.923472	500.434	374.473	574.853	697.852	721.249	125.403
WBGene00008289	-0.176213	0.923637	8.74885	3.01994	20.2889	4.7416	1.94145	23.3593
WBGene00021884	-0.0759101	0.923637	47.2438	54.359	76.0835	60.2462	66.9801	39.342
WBGene00022655	0.183693	0.923637	26.2465	3.01994	5.07223	12.2724	23.0547	2.45888
WBGene00007988	-0.0646753	0.9237	419.945	475.641	488.625	364.824	312.816	650.373
WBGene00000195	-0.036811	0.923755	514.432	519.43	480.172	482.249	423.236	575.377
WBGene00019804	-0.221513	0.923768	1.74977	6.03988	6.76298	5.57835	2.18413	4.91775
WBGene00010023	-0.228175	0.923993	15.7479	0	5.07223	6.97294	7.76581	2.45888
WBGene00021683	0.0613202	0.923993	157.479	256.695	312.788	275.013	166.965	319.654
WBGene00016057	-0.0485752	0.924113	883.633	887.863	698.278	785.711	970.726	628.243
WBGene00022206	0.0461613	0.924113	157.479	134.387	138.641	139.18	146.58	159.827
WBGene00219686	-0.126213	0.924113	10.4986	70.9686	35.5056	38.2117	54.3607	13.5238
WBGene00015074	0.0367175	0.92445	680.66	949.772	826.774	725.465	886.273	912.243
WBGene00017075	-0.030063	0.924606	8657.86	10921.6	11060.9	9347.65	11089.8	9569.94
WBGene00194915	0.0643954	0.924702	164.478	170.627	213.034	112.683	219.384	243.429
WBGene00003431	-0.0695853	0.924748	3702.51	3321.94	3503.22	4627.24	4056.18	1343.78
WBGene00045340	-0.0528641	0.924915	335.956	169.117	192.745	198.31	256.514	216.381
WBGene00018881	-0.203728	0.924919	1.74977	6.03988	3.38149	2.51026	4.61095	2.45888
WBGene00009693	-0.115884	0.925155	36.7452	30.1994	28.7427	40.722	24.7535	22.1299
WBGene00019881	-0.0389498	0.925157	5018.34	6248.26	6438.36	4757.78	6093	6385.7
WBGene00012126	-0.0440738	0.925636	1665.78	2317.81	2284.2	1658.17	2289.46	2133.07
WBGene00011374	-0.0723599	0.925735	586.173	371.453	366.892	434.554	539.724	282.771
WBGene00011897	0.0334786	0.925784	1585.29	1863.3	2272.36	2131.49	1757.26	1967.1
WBGene00011778	-0.270476	0.925899	24.4968	0	0	5.29944	0.728044	14.7533
WBGene00022131	0.0422302	0.925899	615.919	607.008	694.896	808.304	513.514	652.831
WBGene00002146	0.0279147	0.926224	979.871	973.931	946.817	937.442	1065.37	952.814
WBGene00006975	0.0450218	0.926224	5709.5	6669.54	6866.12	7265.81	4343.51	8250.76
WBGene00021446	0.0519527	0.926224	106.736	102.678	133.569	104.036	95.1311	161.056
WBGene00044261	0.0923212	0.926224	75.2401	104.188	54.1038	111.567	107.751	27.0476
WBGene00195016	0.177585	0.926224	1.74977	12.0798	3.38149	12.2724	5.33899	1.22944
WBGene00005718	0.0669895	0.926407	45.494	86.0683	79.465	85.3488	61.3984	74.9957
WBGene00014775	0.250137	0.926476	1.74977	4.52991	0	0.278918	3.8829	3.68831
WBGene00000648	0.211794	0.926505	6.99908	6.03988	0	8.08861	3.15486	3.68831
WBGene00004787	0.0463896	0.926562	344.705	336.724	382.108	350.042	333.687	416.779
WBGene00001194	0.0431911	0.92658	5174.07	7262.96	5966.64	5462.05	4984.92	8523.69
WBGene00021292	0.0389967	0.92658	6684.12	7299.2	7868.73	7732.16	5417.86	9306.84
WBGene00009975	0.0575472	0.926708	12236.1	14545.6	15595.4	14017.3	10107.7	19980.8
WBGene00008392	-0.0418664	0.926812	1300.08	884.843	960.343	756.983	1166.08	1133.54
WBGene00005983	-0.164824	0.926813	17.4977	3.01994	3.38149	9.20428	4.61095	7.37663
WBGene00008768	0.0512731	0.926813	526.68	468.091	470.027	404.989	543.849	570.459
WBGene00012394	-0.160604	0.926813	3.49954	9.05983	1.69074	3.34701	4.85363	4.91775
WBGene00196397	0.196473	0.926813	1.74977	21.1396	0	6.41511	8.25117	12.2944
WBGene00012368	0.069214	0.926819	265.965	224.986	135.26	174.324	250.69	232.364
WBGene00015972	0.0481278	0.926903	461.939	623.618	723.639	536.08	546.033	792.987
WBGene00012324	0.0375798	0.927168	2486.42	3456.32	3484.63	3079.25	3167.96	3431.36
WBGene00018390	-0.0665219	0.927168	468.938	472.621	519.059	440.132	472.986	481.94
WBGene00021099	-0.141766	0.927168	3.49954	10.5698	1.69074	6.13619	4.36827	3.68831
WBGene00022365	0.0746345	0.927168	89.2382	36.2393	42.2686	63.3143	67.9508	43.0303
WBGene00007736	-0.0425859	0.927314	561.676	635.698	968.797	712.077	672.228	719.221
WBGene00007798	0.110212	0.927314	92.7378	16.6097	57.4853	65.2667	71.591	41.8009
WBGene00009461	-0.0649271	0.927314	110.235	108.718	106.517	92.8796	81.0556	140.156
WBGene00016367	0.0825011	0.927314	48.9935	24.1595	37.1964	56.6203	29.1218	29.5065
WBGene00012974	-0.0723427	0.927773	55.9926	46.8091	94.6817	66.9402	71.1057	47.9481
WBGene00013400	0.108248	0.927873	15.7479	7.54985	32.1242	18.9664	18.6865	22.1299
WBGene00018895	-0.0845778	0.927873	624.668	407.692	427.758	527.433	705.718	140.156
WBGene00022500	0.0498317	0.927961	16902.8	19161.5	17008.9	16197.9	16661.8	22081.9
WBGene00005242	0.164005	0.928177	26.2465	16.6097	3.38149	29.8442	17.2304	3.68831
WBGene00000225	-0.0621287	0.928214	593.172	662.877	539.348	480.575	331.26	913.472
WBGene00020345	0.0569812	0.9285	141.731	78.5185	94.6817	79.7705	117.701	131.55
WBGene00011633	-0.0696019	0.928537	197.724	141.937	120.043	91.2061	106.78	244.658
WBGene00009005	0.0861337	0.928563	47.2438	78.5185	50.7223	84.5121	80.3276	19.671
WBGene00011127	0.173661	0.928713	6.99908	4.52991	1.69074	3.62593	6.30972	4.91775
WBGene00201591	-0.251633	0.928741	6.99908	0	3.38149	3.34701	0.728044	4.91775
WBGene00001626	0.10108	0.929092	12.2484	66.4387	60.8668	21.7556	77.9008	50.407
WBGene00015696	0.0817318	0.929383	173.227	188.746	175.837	260.23	256.029	49.1775
WBGene00015368	0.157679	0.929404	6.99908	22.6496	3.38149	10.041	12.6194	14.7533
WBGene00018186	0.190411	0.929404	5.24931	1.50997	5.07223	8.08861	3.39754	1.22944
WBGene00195371	0.193869	0.929404	3.49954	4.52991	6.76298	7.53078	4.36827	4.91775
WBGene00006508	-0.0557887	0.92953	4099.71	3608.83	3577.62	2161.61	2864.37	5838.6
WBGene00007275	-0.0618002	0.929618	209.972	90.5983	126.806	141.132	174.731	89.749
WBGene00009683	0.0703098	0.929618	113.735	147.977	128.497	173.766	179.099	52.8658
WBGene00021863	0.0706202	0.929618	3016.6	3469.91	3562.4	3485.63	2596.69	4472.69
WBGene00013649	-0.172217	0.929852	13.9982	16.6097	0	6.13619	16.745	3.68831
WBGene00018789	0.0454665	0.929931	435.692	533.02	399.016	333.864	638.01	438.909
WBGene00197344	-0.190601	0.930127	5.24931	3.01994	3.38149	2.23134	3.39754	4.91775
WBGene00015181	0.0348196	0.930204	3128.59	2772.31	3332.46	3207.27	2509.08	3747.33
WBGene00016389	-0.0748392	0.930204	43.7442	84.5584	55.7946	63.0354	74.2605	35.6537
WBGene00008009	0.230004	0.93029	0	18.1197	0	4.46268	4.12559	13.5238
WBGene00008515	-0.0326847	0.930547	1116.35	800.285	887.641	812.487	896.708	1035.19
WBGene00014043	-0.148081	0.93062	10.4986	13.5897	16.9074	16.7351	17.7157	1.22944
WBGene00017046	0.0558536	0.930811	871.385	996.581	950.199	860.74	573.456	1501.14
WBGene00005959	-0.0761983	0.930944	83.9889	161.567	133.569	69.7294	132.261	159.827
WBGene00077682	0.0936546	0.931089	66.4912	19.6296	18.5982	49.6474	39.0717	20.9004
WBGene00017186	-0.240071	0.931248	1.74977	7.54985	1.69074	4.7416	4.12559	0
WBGene00016963	0.0674174	0.931599	234.469	203.846	277.282	309.878	334.658	100.814
WBGene00012983	-0.0454345	0.931939	12860.8	10094.2	10989.8	11674.7	11134.7	10081.4
WBGene00015783	0.0364476	0.931939	1350.82	1538.66	1284.97	1273.54	1568.69	1439.67
WBGene00044368	0.23753	0.931939	5.24931	3.01994	0	2.51026	4.61095	2.45888
WBGene00045490	-0.162689	0.932032	8.74885	10.5698	5.07223	6.69402	11.8914	2.45888
WBGene00004322	-0.0300308	0.93206	1644.78	2012.79	1973.1	1908.91	1749.25	1857.68
WBGene00271701	-0.0697537	0.932091	20.9972	22.6496	33.8149	27.8918	24.0255	20.9004
WBGene00006826	0.051986	0.932177	1338.57	1425.41	1406.7	990.158	1337.9	2000.3
WBGene00018406	-0.197377	0.932177	17.4977	0	10.1445	4.46268	10.9207	8.60606
WBGene00219735	-0.162579	0.932177	3.49954	3.01994	15.2167	10.5989	5.58167	2.45888
WBGene00170390	-0.236381	0.932226	0	4.52991	3.38149	1.67351	3.64022	1.22944
WBGene00022379	0.247673	0.932477	10.4986	0	0	3.34701	4.12559	4.91775
WBGene00006235	-0.338826	0.932538	10.4986	0	0	7.25186	0.728044	0
WBGene00010324	0.0800619	0.932538	155.729	119.288	104.826	200.263	161.869	35.6537
WBGene00010842	0.0399262	0.932538	3837.24	4925.53	4466.95	4974.5	3142	5489.44
WBGene00012155	0.0558585	0.932538	89.2382	73.9886	43.9594	59.4095	78.1434	78.684
WBGene00022167	-0.0633215	0.932538	76.9898	75.4985	96.3725	58.8516	87.1227	93.4373
WBGene00048552	-0.233124	0.932538	8.74885	4.52991	0	5.29944	4.36827	1.22944
WBGene00001971	-0.0398387	0.932539	4890.6	5316.61	5831.38	5768.58	3595.57	6241.86
WBGene00009154	-0.0811367	0.932539	45.494	63.4188	92.991	30.402	102.169	57.7836
WBGene00012151	0.0602418	0.932539	185.476	240.085	172.456	154.52	140.27	334.407
WBGene00077491	0.143891	0.932539	8.74885	9.05983	27.0519	3.06809	11.406	36.8831
WBGene00011936	-0.0345487	0.932561	10488.1	8211.22	8342.14	8803.2	8147.79	9451.92
WBGene00000787	-0.0319999	0.932574	969.372	1291.03	1286.66	1330.44	1054.69	1083.13
WBGene00022019	-0.0408674	0.932832	650.914	910.512	1000.92	779.017	733.383	982.321
WBGene00044406	0.111386	0.932832	22.747	4.52991	20.2889	22.8713	17.2304	9.8355
WBGene00019139	0.0442369	0.932866	433.943	427.322	312.788	478.065	406.249	323.342
WBGene00019123	0.211194	0.932945	1.74977	3.01994	5.07223	5.57835	4.12559	1.22944
WBGene00013121	0.125567	0.932991	69.9908	42.2792	21.9797	88.4169	53.6326	2.45888
WBGene00201654	0.288812	0.933002	0	3.01994	0	2.51026	0.970726	0
WBGene00013304	-0.0857926	0.933164	199.474	359.373	299.262	328.007	370.089	108.191
WBGene00018456	-0.066903	0.933175	346.454	320.114	382.108	298.442	139.542	568
WBGene00019155	-0.0929515	0.933175	43.7442	21.1396	35.5056	39.6063	39.7998	12.2944
WBGene00022227	-0.0454061	0.933175	379.7	611.538	492.007	477.507	339.511	625.784
WBGene00015076	-0.0690609	0.9333	2271.2	1431.45	1966.34	3077.3	1662.13	660.208
WBGene00019928	0.0899412	0.9333	31.4958	49.829	87.9187	42.3955	30.3352	110.649
WBGene00194746	-0.208461	0.933314	3.49954	10.5698	1.69074	6.69402	5.33899	1.22944
WBGene00206413	0.075869	0.933385	66.4912	37.7493	76.0835	70.2873	79.1142	38.1126
WBGene00006517	-0.0346554	0.93344	1347.32	1464.67	1423.61	1373.11	1058.33	1710.15
WBGene00021468	0.0740477	0.933585	3364.81	4422.7	3817.7	2512.77	1906.99	7802.01
WBGene00019571	-0.0787546	0.933677	33.2456	104.188	42.2686	69.4505	62.8545	36.8831
WBGene00006094	-0.0763435	0.933842	22.747	22.6496	16.9074	18.6875	15.2889	27.0476
WBGene00022646	-0.0302458	0.934104	2463.67	3459.34	3488.01	2884.57	3201.45	3131.38
WBGene00000722	-0.0688308	0.934127	685.909	1660.97	1126.04	1258.76	1508.75	540.953
WBGene00022639	0.097269	0.934127	26.2465	31.7094	16.9074	44.069	11.406	24.5888
WBGene00015497	0.0329526	0.934331	339.455	256.695	272.21	327.17	258.698	302.442
WBGene00044249	0.22066	0.934455	6.99908	0	5.07223	7.53078	3.64022	2.45888
WBGene00020732	0.0275505	0.934509	3643.02	3640.54	3652.01	3947.24	3617.65	3580.12
WBGene00198916	0.202783	0.934695	1.74977	7.54985	5.07223	14.5037	1.45609	0
WBGene00018782	-0.0384173	0.934819	666.662	804.815	885.95	701.757	622.235	977.403
WBGene00044153	-0.0564888	0.934877	82.2391	87.5783	96.3725	92.3218	109.449	50.407
WBGene00045316	-0.188287	0.934877	8.74885	10.5698	5.07223	1.39459	0.728044	20.9004
WBGene00014002	0.0626218	0.934883	241.468	147.977	130.187	218.671	213.56	106.961
WBGene00011848	0.0785853	0.935073	269.464	105.698	120.043	101.247	101.926	323.342
WBGene00171780	0.186562	0.935073	1.74977	3.01994	5.07223	5.02052	5.33899	0
WBGene00003655	0.0516861	0.935141	64.7415	154.017	125.115	109.057	112.362	137.697
WBGene00199154	-0.136631	0.935241	8.74885	6.03988	3.38149	6.41511	6.79508	2.45888
WBGene00196791	0.172517	0.935302	13.9982	9.05983	0	7.53078	8.73653	9.8355
WBGene00048718	-0.328697	0.935365	3.49954	0	0	0.278918	2.18413	0
WBGene00015721	-0.197547	0.935387	5.24931	1.50997	3.38149	2.78918	3.39754	2.45888
WBGene00016589	0.0320254	0.935395	4806.62	6797.89	6248.99	5028.05	6228.66	7002.88
WBGene00008894	-0.0733214	0.935406	62.9917	58.8889	50.7223	47.6949	87.608	25.8182
WBGene00005205	-0.0619286	0.935509	2355.19	4766.98	2801.56	1758.58	3627.6	4123.53
WBGene00006161	-0.249073	0.935584	6.99908	4.52991	0	2.51026	4.61095	2.45888
WBGene00009166	-0.160752	0.935584	10.4986	31.7094	3.38149	18.1297	1.45609	22.1299
WBGene00047788	0.203013	0.93567	3.49954	1.50997	5.07223	5.85727	0.970726	4.91775
WBGene00199441	-0.235267	0.93567	6.99908	0	0	1.11567	1.45609	3.68831
WBGene00000857	-0.0639392	0.935677	500.434	492.251	436.212	249.074	284.18	839.706
WBGene00001479	-0.045887	0.935677	766.399	915.042	989.086	719.329	1057.85	808.97
WBGene00005096	-0.0955056	0.936072	10.4986	21.1396	8.45372	16.4561	10.9207	9.8355
WBGene00197820	-0.194414	0.936083	1.74977	1.50997	8.45372	1.95242	2.6695	6.14719
WBGene00219490	0.227032	0.936149	1.74977	7.54985	0	0.836753	3.39754	7.37663
WBGene00004894	0.0303147	0.936211	425.194	374.473	498.77	431.765	405.278	491.775
WBGene00006080	0.163157	0.936211	6.99908	21.1396	0	12.5513	10.4353	8.60606
WBGene00007359	-0.361586	0.936211	0	7.54985	0	1.11567	4.61095	0
WBGene00044500	-0.0422747	0.936346	465.439	354.843	297.571	306.531	357.227	424.156
WBGene00017160	-0.0443759	0.936462	656.163	507.35	466.646	596.605	504.292	478.251
WBGene00022113	0.0368089	0.936522	650.914	741.396	1129.42	830.896	926.315	828.641
WBGene00013365	-0.0343386	0.93662	556.427	655.327	747.309	665.498	667.617	577.836
WBGene00043985	0.0370177	0.93662	391.948	315.584	309.406	353.947	414.985	269.247
WBGene00010250	0.105087	0.936636	29.7461	6.03988	20.2889	25.6604	19.8999	13.5238
WBGene00077504	0.173126	0.936636	3.49954	3.01994	5.07223	1.39459	8.73653	2.45888
WBGene00206518	0.145126	0.936636	5.24931	9.05983	8.45372	3.34701	14.3182	7.37663
WBGene00018590	-0.0602352	0.936692	124.234	95.1282	133.569	129.418	106.052	102.043
WBGene00206512	-0.2272	0.936725	8.74885	0	1.69074	5.29944	0.970726	2.45888
WBGene00010855	0.229635	0.936759	5.24931	0	5.07223	9.76212	1.69877	0
WBGene00013701	0.0647936	0.936759	131.233	122.308	116.661	187.991	147.065	47.9481
WBGene00016681	-0.107731	0.936759	20.9972	43.7892	13.526	24.5448	17.2304	31.9654
WBGene00008184	-0.0972126	0.936869	19.2475	16.6097	38.8871	30.9599	26.2096	11.0649
WBGene00016637	-0.0709374	0.936869	96.2373	206.866	196.126	131.928	150.705	194.251
WBGene00018805	-0.061805	0.936869	41.9945	140.427	125.115	92.3218	91.0056	113.108
WBGene00050879	-0.0967246	0.936869	38.4949	80.0285	43.9594	77.5391	64.796	7.37663
WBGene00195235	0.183332	0.93705	1.74977	6.03988	1.69074	5.29944	2.91218	2.45888
WBGene00171906	0.127755	0.937098	8.74885	6.03988	6.76298	5.85727	4.36827	14.7533
WBGene00011437	0.0890256	0.937187	57.7424	34.7293	18.5982	42.1166	46.5948	28.2771
WBGene00000178	-0.0362028	0.937221	1324.58	1348.4	1425.3	1211.06	1585.92	1197.47
WBGene00008265	0.034348	0.937221	234.469	244.615	236.704	269.435	274.715	183.186
WBGene00012295	0.0394528	0.937221	386.699	274.815	267.138	320.476	354.315	276.624
WBGene00014933	-0.0873894	0.937221	29.7461	10.5698	23.6704	23.708	11.406	25.8182
WBGene00018192	0.215314	0.937221	12.2484	3.01994	0	4.7416	11.1633	1.22944
WBGene00018723	-0.0488935	0.937221	201.223	143.447	109.898	128.86	151.433	159.827
WBGene00170452	0.117851	0.937221	17.4977	7.54985	6.76298	8.08861	14.0755	12.2944
WBGene00194932	0.0736805	0.937221	27.9963	42.2792	21.9797	40.1641	39.7998	14.7533
WBGene00219563	0.0852261	0.937221	15.7479	16.6097	21.9797	26.4972	14.5609	15.9827
WBGene00195337	-0.143033	0.937232	1.74977	16.6097	10.1445	13.9459	5.58167	6.14719
WBGene00010254	0.060323	0.937443	740.152	970.911	938.363	1193.49	1197.15	367.602
WBGene00015998	0.155492	0.937443	15.7479	4.52991	13.526	15.6194	16.2597	4.91775
WBGene00009298	-0.374511	0.937457	0	0	6.76298	5.02052	0	0
WBGene00000593	0.102613	0.937641	34.9954	33.2194	89.6095	37.375	44.8961	88.5195
WBGene00012707	-0.114093	0.937641	66.4912	15.0997	6.76298	18.4086	38.101	24.5888
WBGene00016279	0.11365	0.937641	1.74977	9.05983	8.45372	7.25186	6.5524	7.37663
WBGene00012442	-0.0703632	0.937654	92.7378	60.3988	60.8668	33.4701	85.4239	86.0606
WBGene00022833	-0.108209	0.937685	45.494	30.1994	23.6704	40.4431	47.0802	2.45888
WBGene00044480	-0.107715	0.937685	15.7479	19.6296	6.76298	18.9664	4.85363	15.9827
WBGene00200602	-0.125875	0.937685	13.9982	9.05983	1.69074	8.92537	7.28044	6.14719
WBGene00012516	-0.24343	0.938157	0	6.03988	0	0.278918	2.6695	2.45888
WBGene00006917	0.0403433	0.938161	6790.85	7448.69	6913.46	6473.96	9186.95	6089.41
WBGene00197662	0.237252	0.938161	0	4.52991	0	0.557835	2.6695	2.45888
WBGene00255375	0.0680862	0.938161	4015.72	4001.42	3364.58	5938.99	4872.32	1116.33
WBGene00021316	-0.0443025	0.938165	4050.72	5277.35	5317.39	5460.65	3445.11	5298.88
WBGene00023291	0.11247	0.938165	8.74885	7.54985	11.8352	15.8983	4.61095	9.8355
WBGene00199835	-0.16758	0.938165	13.9982	0	10.1445	2.78918	5.82436	13.5238
WBGene00303365	0.0800201	0.938165	12.2484	54.359	35.5056	24.5448	39.5571	45.4892
WBGene00003528	-0.04614	0.938248	4015.72	3096.95	3567.47	2999.2	3871.25	3473.16
WBGene00201336	0.150353	0.938248	10.4986	3.01994	5.07223	9.4832	1.69877	9.8355
WBGene00022475	-0.0437519	0.938381	131.233	116.268	167.384	109.615	150.705	142.615
WBGene00043055	0.105361	0.938381	26.2465	9.05983	10.1445	17.014	24.9962	4.91775
WBGene00006392	0.0403576	0.938443	586.173	902.963	770.98	731.043	1005.91	583.983
WBGene00194910	0.139095	0.938488	17.4977	15.0997	3.38149	13.9459	17.7157	7.37663
WBGene00271775	0.0490541	0.938509	230.97	182.706	175.837	147.826	212.346	252.035
WBGene00008737	0.102314	0.938566	3.49954	21.1396	33.8149	17.014	22.8121	23.3593
WBGene00219701	0.0960672	0.938752	36.7452	10.5698	15.2167	29.8442	17.7157	18.4416
WBGene00044250	0.0966765	0.938974	45.494	60.3988	54.1038	64.43	86.3946	18.4416
WBGene00007866	-0.0509033	0.939051	134.732	61.9088	77.7743	74.1921	77.4154	115.567
WBGene00013810	0.103665	0.939051	34.9954	18.1197	25.3612	30.6809	45.3814	6.14719
WBGene00015418	-0.0421052	0.939051	6115.44	7231.25	7102.82	7307.92	4574.06	7982.74
WBGene00007462	-0.0520102	0.939132	178.476	144.957	150.476	86.1856	190.505	181.957
WBGene00008647	-0.0960485	0.939132	6.99908	13.5897	15.2167	12.8302	9.70726	11.0649
WBGene00019562	-0.145744	0.939132	8.74885	87.5783	20.2889	46.3003	55.8167	2.45888
WBGene00044180	-0.0608378	0.939132	131.233	141.937	126.806	156.194	159.927	63.9308
WBGene00007013	-0.0239445	0.939207	1583.54	1831.59	1959.57	1609.63	1818.17	1861.37
WBGene00015536	0.144929	0.939207	26.2465	16.6097	0	13.667	21.1133	12.2944
WBGene00021302	0.133458	0.939288	24.4968	70.9686	5.07223	45.4636	50.7204	13.5238
WBGene00017631	-0.129431	0.939295	0	9.05983	8.45372	4.18377	6.06704	6.14719
WBGene00002295	-0.0480521	0.939411	5592.26	5968.92	6538.11	5923.93	3681.24	7905.29
WBGene00012235	-0.0451631	0.939411	195.974	366.923	189.363	202.773	250.205	279.082
WBGene00043059	-0.103322	0.939483	20.9972	7.54985	13.526	5.57835	13.8328	20.9004
WBGene00004450	-0.0255463	0.93955	6202.93	6763.16	7498.45	6736.42	7521.67	5842.29
WBGene00017054	-0.0559181	0.939672	76.9898	75.4985	60.8668	92.3218	71.3484	38.1126
WBGene00008078	-0.0467219	0.939704	85.7387	114.758	170.765	112.683	99.7421	149.991
WBGene00011338	0.0404661	0.939791	11030.5	11077.1	13385.6	11305.1	9134.05	16068.8
WBGene00006876	0.0430502	0.939879	58900.7	56145.3	57963.8	65291.6	51911.3	61047.7
WBGene00001784	0.0394831	0.940165	804.894	682.507	789.578	706.777	1024.36	604.883
WBGene00011390	0.0575514	0.940165	94.4875	73.9886	35.5056	76.9813	74.9886	59.013
WBGene00009893	0.0901714	0.940174	101.487	58.8889	99.7539	137.506	121.826	14.7533
WBGene00016690	0.16249	0.940174	5.24931	0	3.38149	4.7416	2.91218	1.22944
WBGene00196615	-0.185525	0.940174	5.24931	3.01994	1.69074	2.23134	4.85363	1.22944
WBGene00014766	-0.288864	0.940192	0	95.1282	37.1964	5.29944	78.3861	24.5888
WBGene00015654	0.215024	0.940192	1.74977	0	3.38149	3.62593	1.69877	0
WBGene00018654	0.121942	0.940192	43.7442	9.05983	13.526	8.08861	22.084	43.0303
WBGene00020090	0.0471149	0.940192	232.719	308.034	289.117	243.495	187.35	432.762
WBGene00020614	-0.14092	0.940192	10.4986	0	37.1964	17.014	13.5902	12.2944
WBGene00077662	-0.224816	0.940192	3.49954	0	8.45372	6.69402	1.94145	1.22944
WBGene00202077	0.200541	0.940192	3.49954	10.5698	1.69074	8.64645	8.97921	0
WBGene00005988	-0.22698	0.940224	0	27.1795	0	1.11567	6.79508	15.9827
WBGene00017809	0.14601	0.940351	0	6.03988	8.45372	7.25186	5.82436	2.45888
WBGene00269386	0.155233	0.940351	8.74885	3.01994	1.69074	5.57835	6.30972	2.45888
WBGene00003178	0.0315598	0.940373	8979.81	7062.13	6206.72	5915.01	8490.7	8336.82
WBGene00012343	0.0381059	0.940373	1279.08	1355.95	1628.19	1439.49	1007.13	1936.36
WBGene00002041	0.0268161	0.940373	3929.98	2849.32	3067.01	3649.36	3316.24	3061.3
WBGene00009033	0.107064	0.940373	47.2438	27.1795	5.07223	29.0074	32.762	23.3593
WBGene00006028	0.178947	0.940471	1.74977	6.03988	3.38149	6.41511	5.58167	0
WBGene00006167	0.137609	0.940471	17.4977	1.50997	42.2686	39.6063	22.8121	3.68831
WBGene00019561	0.0581584	0.940471	229.22	220.456	185.982	301.51	234.188	122.944
WBGene00023493	-0.0488118	0.940471	1067.36	522.45	544.42	475.555	639.223	951.585
WBGene00174119	0.12222	0.940471	10.4986	4.52991	5.07223	9.4832	7.76581	3.68831
WBGene00199780	-0.218137	0.940471	0	1.50997	10.1445	1.39459	7.03776	1.22944
WBGene00007151	-0.145988	0.940471	0	19.6296	5.07223	6.41511	7.76581	8.60606
WBGene00196685	-0.149394	0.940532	5.24931	1.50997	5.07223	5.02052	3.64022	1.22944
WBGene00000929	-0.0526062	0.94066	804.894	540.57	693.205	495.916	484.15	989.697
WBGene00005976	-0.122764	0.94066	8.74885	7.54985	10.1445	9.76212	9.94994	3.68831
WBGene00009059	-0.0498585	0.94066	132.982	128.348	103.135	95.9477	120.127	137.697
WBGene00018880	0.0666455	0.94066	54.2428	45.2991	37.1964	68.8927	42.7119	29.5065
WBGene00021442	-0.0234825	0.94066	1209.09	1271.4	1355.98	1260.71	1104.44	1415.08
WBGene00044440	0.0712565	0.94066	24.4968	31.7094	15.2167	33.4701	17.2304	24.5888
WBGene00077762	-0.142549	0.940701	17.4977	9.05983	10.1445	4.46268	12.1341	17.2121
WBGene00012158	0.033252	0.940817	2367.44	1965.98	2218.26	2421.84	2126.13	2155.2
WBGene00018419	-0.033263	0.940817	1006.12	887.863	826.774	914.292	1068.77	670.044
WBGene00022315	0.120871	0.940817	1.74977	33.2194	11.8352	16.4561	19.8999	14.7533
WBGene00045314	0.139485	0.940817	10.4986	21.1396	0	10.5989	11.1633	13.5238
WBGene00009439	-0.0301711	0.940832	1097.11	1150.6	1119.27	870.781	1296.16	1131.08
WBGene00013103	-0.0489894	0.940876	8036.69	7190.48	5716.41	6535.32	6497.8	7211.88
WBGene00021968	-0.0679075	0.94088	194.224	262.735	238.395	326.055	271.075	62.7013
WBGene00003608	-0.0954554	0.940972	31.4958	10.5698	21.9797	27.3339	9.46458	23.3593
WBGene00000864	-0.113619	0.941048	12.2484	4.52991	11.8352	8.64645	8.97921	8.60606
WBGene00022090	0.0724957	0.941259	591.422	563.219	463.264	808.861	712.27	177.039
WBGene00003068	0.0298997	0.941299	1938.74	2234.76	2302.79	2034.7	1787.83	2796.97
WBGene00005605	-0.185946	0.941299	20.9972	1.50997	0	7.25186	5.09631	7.37663
WBGene00195149	0.174549	0.941299	0	4.52991	3.38149	3.62593	1.94145	3.68831
WBGene00019951	-0.0665621	0.941394	124.234	143.447	240.086	165.119	256.029	60.2425
WBGene00019343	-0.0564737	0.941504	626.417	383.533	395.634	484.201	519.824	345.472
WBGene00021536	-0.0331389	0.941504	1125.1	1328.77	1350.91	1202.14	1032.12	1488.85
WBGene00044609	-0.0225138	0.941504	652.664	776.125	662.772	676.097	700.379	683.567
WBGene00086569	-0.0298039	0.941679	1217.84	863.703	1041.5	844.284	1156.13	1058.55
WBGene00023030	-0.197159	0.94177	3.49954	7.54985	3.38149	8.92537	3.15486	0
WBGene00023264	-0.128088	0.94177	5.24931	1.50997	16.9074	4.18377	9.94994	7.37663
WBGene00198668	0.12778	0.94177	1.74977	6.03988	13.526	6.41511	10.4353	6.14719
WBGene00219322	-0.179019	0.94177	3.49954	0	20.2889	9.76212	10.4353	0
WBGene00007284	-0.038744	0.942077	4454.91	5210.91	5077.31	4531.85	4466.07	5356.66
WBGene00044492	0.0481017	0.942077	248.467	138.917	170.765	234.012	218.171	120.485
WBGene00077670	0.16579	0.942077	5.24931	0	1.69074	3.90485	1.21341	2.45888
WBGene00196635	-0.0885774	0.942077	12.2484	22.6496	10.1445	9.20428	10.9207	24.5888
WBGene00219650	0.159217	0.942077	1.74977	4.52991	1.69074	3.62593	3.64022	1.22944
WBGene00220183	0.0602554	0.942077	36.7452	67.9487	28.7427	45.4636	38.101	57.7836
WBGene00017374	0.031395	0.942254	566.925	452.991	603.596	510.698	636.796	508.987
WBGene00020760	-0.0522174	0.942302	16969.3	13509.7	13607.1	16887.6	19770.3	5855.81
WBGene00015367	-0.115677	0.942347	19.2475	10.5698	10.1445	3.34701	24.2681	8.60606
WBGene00010579	-0.0335527	0.942604	1693.78	1778.75	1770.21	1656.77	1930.29	1533.11
WBGene00021281	-0.0286787	0.942608	4134.7	4564.64	4816.93	5177.55	3515.24	4558.76
WBGene00200889	-0.15579	0.942643	5.24931	4.52991	1.69074	6.41511	1.21341	2.45888
WBGene00020053	0.0596095	0.942921	339.455	209.886	243.467	286.17	313.544	224.987
WBGene00010079	0.029511	0.94294	626.417	833.504	743.928	697.015	854.239	697.091
WBGene00013302	-0.0233798	0.94294	603.67	558.689	632.339	556.999	631.943	575.377
WBGene00016464	-0.122341	0.94294	3.49954	34.7293	42.2686	21.7556	5.82436	47.9481
WBGene00016493	-0.0255295	0.94294	5490.78	5149	5985.24	5661.19	6036.46	4630.06
WBGene00022574	-0.0513893	0.94294	748.901	336.724	371.964	538.311	560.837	303.671
WBGene00077696	0.0570366	0.94294	66.4912	54.359	55.7946	62.7565	86.6373	30.7359
WBGene00200215	0.156926	0.94294	0	4.52991	6.76298	2.78918	6.06704	3.68831
WBGene00006062	0.0448829	0.943097	251.967	241.595	297.571	188.269	221.568	411.862
WBGene00015566	0.0609372	0.943167	108.486	64.9288	47.3409	110.172	79.8422	36.8831
WBGene00044791	-0.0517076	0.943167	110.235	70.9686	62.5576	69.7294	79.8422	86.0606
WBGene00195385	-0.167666	0.943249	3.49954	1.50997	6.76298	5.57835	1.21341	3.68831
WBGene00009609	-0.150085	0.943335	0	43.7892	15.2167	37.9328	8.73653	6.14719
WBGene00016641	0.0393041	0.943338	491.685	552.649	513.986	366.777	567.147	671.273
WBGene00006027	0.117304	0.943387	8.74885	4.52991	5.07223	6.13619	4.61095	9.8355
WBGene00011873	0.0932352	0.943387	19.2475	21.1396	6.76298	14.5037	10.4353	27.0476
WBGene00015416	0.0604677	0.943544	22.747	18.1197	27.0519	25.9393	20.3852	24.5888
WBGene00016306	0.229068	0.943544	0	0	15.2167	1.39459	3.39754	13.5238
WBGene00018028	-0.0845714	0.943544	5.24931	24.1595	23.6704	11.4356	17.7157	22.1299
WBGene00220121	-0.1634	0.943544	0	6.03988	11.8352	3.90485	6.06704	6.14719
WBGene00008687	0.0326693	0.943591	6747.11	8612.87	7853.51	6407.02	8008.49	9333.89
WBGene00013052	-0.0577554	0.943591	117.235	51.339	96.3725	93.4374	106.294	51.6364
WBGene00011716	-0.10334	0.943921	20.9972	7.54985	6.76298	10.041	13.5902	8.60606
WBGene00007476	-0.0429351	0.944286	502.184	383.533	417.614	393.832	449.203	421.697
WBGene00009360	0.0424702	0.944367	125.983	214.416	209.652	168.745	222.782	174.58
WBGene00019991	-0.0893119	0.944456	38.4949	63.4188	15.2167	27.3339	21.1133	63.9308
WBGene00022311	-0.109652	0.944493	10.4986	12.0798	5.07223	14.5037	4.61095	6.14719
WBGene00006106	0.110778	0.944623	12.2484	6.03988	1.69074	3.62593	5.82436	13.5238
WBGene00008373	0.072876	0.944623	34.9954	24.1595	25.3612	17.2929	29.1218	44.2598
WBGene00013101	0.0760706	0.944623	1093.61	312.564	306.025	508.188	1065.13	228.675
WBGene00013525	-0.275391	0.944623	12.2484	0	0	1.39459	0.485363	8.60606
WBGene00014016	-0.0225911	0.944623	1898.5	1632.28	1907.16	1836.95	1750.95	1764.24
WBGene00015982	0.119868	0.944623	94.4875	55.8689	64.2483	113.52	103.625	14.7533
WBGene00016630	-0.0273986	0.944623	7051.57	7506.07	7865.35	6718.85	6169.45	9119.97
WBGene00018520	0.0430288	0.944623	2566.91	2483.9	3258.07	2579.71	1849.96	4135.83
WBGene00019316	-0.0793541	0.944623	19.2475	19.6296	15.2167	13.667	8.49385	31.9654
WBGene00044122	0.0681231	0.944623	264.215	258.205	224.869	394.947	325.921	59.013
WBGene00202492	-0.0718765	0.944623	24.4968	13.5897	8.45372	14.7826	14.5609	14.7533
WBGene00000628	0.129928	0.944776	5.24931	6.03988	6.76298	10.8778	1.69877	7.37663
WBGene00012577	0.122517	0.944924	1.74977	9.05983	11.8352	3.90485	14.3182	6.14719
WBGene00016796	0.0340373	0.944924	470.688	794.245	535.966	743.316	544.577	555.706
WBGene00004483	0.0238114	0.945843	14624.6	15971	17952.3	16975.2	18581.6	13793.1
WBGene00005092	-0.0548561	0.946039	108.486	66.4387	84.5372	59.4095	69.1642	124.173
WBGene00011650	0.150136	0.946189	1.74977	6.03988	1.69074	5.29944	2.6695	2.45888
WBGene00013239	-0.0285829	0.946189	1322.83	1908.6	2084.69	1567.8	1905.05	1739.65
WBGene00016709	0.194164	0.946382	0	15.0997	0	6.41511	3.8829	7.37663
WBGene00045102	0.185457	0.946382	5.24931	1.50997	0	5.57835	1.45609	0
WBGene00219859	-0.102026	0.946382	52.4931	3.01994	15.2167	25.1026	24.9962	14.7533
WBGene00022276	0.0354477	0.946463	6911.59	4366.84	4519.36	5889.07	6234.73	4062.06
WBGene00023314	0.0803208	0.946501	5.24931	24.1595	20.2889	19.8032	13.8328	19.671
WBGene00006913	0.02996	0.946648	4318.43	4917.98	4595.44	4479.7	5909.05	3728.88
WBGene00219478	-0.175889	0.94667	27.9963	1.50997	0	6.69402	17.4731	1.22944
WBGene00003590	0.0556158	0.94667	927.378	880.313	909.621	681.396	581.95	1565.07
WBGene00006189	0.137265	0.94667	10.4986	12.0798	5.07223	10.32	17.9584	1.22944
WBGene00007499	0.0484274	0.946672	64.7415	63.4188	72.702	84.2331	54.6033	68.8485
WBGene00206469	0.0627056	0.946686	20.9972	27.1795	28.7427	25.3815	22.084	34.4243
WBGene00005562	-0.0669998	0.946757	24.4968	16.6097	10.1445	15.8983	15.0463	18.4416
WBGene00255549	-0.15853	0.947037	3.49954	4.52991	0	2.51026	3.15486	1.22944
WBGene00011495	-0.0444164	0.94768	1884.5	776.125	755.763	999.641	1063.19	1250.34
WBGene00021267	-0.132157	0.947741	20.9972	1.50997	3.38149	10.8778	8.25117	3.68831
WBGene00013353	0.0772094	0.947794	36.7452	60.3988	121.734	46.8582	31.3059	156.139
WBGene00302980	-0.0264506	0.947794	4076.96	4090.51	4460.19	4167.03	3213.83	5023.48
WBGene00021368	-0.0269573	0.947814	1279.08	1010.17	1158.16	1336.29	1027.27	1016.75
WBGene00010719	0.0537351	0.948135	1741.02	1179.29	1602.83	2269.83	1635.67	785.611
WBGene00023313	-0.131185	0.948189	5.24931	12.0798	13.526	6.97294	17.9584	2.45888
WBGene00017647	0.0558997	0.948384	568.675	617.578	532.585	770.929	767.602	244.658
WBGene00020049	0.0489164	0.948496	274.714	158.547	150.476	172.929	252.389	177.039
WBGene00196753	0.177766	0.948496	8.74885	0	0	1.67351	2.42681	6.14719
WBGene00015190	-0.0486812	0.948526	103.236	119.288	72.702	73.0764	104.353	109.42
WBGene00023400	0.150589	0.948526	1.74977	4.52991	10.1445	1.11567	1.45609	17.2121
WBGene00017533	-0.0614144	0.948971	104.986	42.2792	111.589	124.955	82.9971	36.8831
WBGene00005423	0.109019	0.949148	8.74885	13.5897	1.69074	9.4832	8.00849	8.60606
WBGene00012578	-0.0339921	0.949148	1646.53	1540.17	2152.32	1905.01	1327.47	1984.31
WBGene00016704	-0.0462252	0.949148	894.132	788.205	742.237	520.182	508.66	1325.33
WBGene00022459	-0.022708	0.949148	4906.35	6092.73	5466.18	4699.76	5331.71	6182.84
WBGene00195887	-0.112448	0.949148	17.4977	6.03988	1.69074	10.041	9.70726	2.45888
WBGene00009900	0.125923	0.949285	3.49954	13.5897	10.1445	11.7145	14.8036	2.45888
WBGene00018114	-0.130172	0.94941	13.9982	3.01994	11.8352	7.53078	8.97921	9.8355
WBGene00219553	0.110427	0.94941	3.49954	13.5897	1.69074	7.53078	6.79508	6.14719
WBGene00013243	-0.0531966	0.94942	55.9926	60.3988	89.6095	48.2528	79.3568	71.3074
WBGene00194738	0.153048	0.949431	5.24931	1.50997	0	1.39459	4.36827	1.22944
WBGene00004487	-0.0225873	0.949441	11361.3	11386.7	13698.4	13217.1	12432.3	10225.2
WBGene00005328	-0.158529	0.949441	1.74977	6.03988	8.45372	5.85727	8.00849	0
WBGene00013657	-0.057095	0.949547	411.196	371.453	240.086	449.058	420.81	109.42
WBGene00005512	-0.219234	0.949615	3.49954	0	8.45372	0.836753	8.97921	0
WBGene00011815	-0.0310355	0.949615	1874	1911.62	1839.53	1819.38	1285	2407.24
WBGene00014829	0.201687	0.949615	12.2484	110.228	79.465	16.1772	122.797	93.4373
WBGene00018083	0.0648041	0.949615	418.195	508.86	434.521	700.92	623.934	95.8961
WBGene00007909	0.0548301	0.949774	34.9954	58.8889	20.2889	40.4431	38.3437	40.5714
WBGene00021534	-0.0265819	0.949774	4568.65	4335.13	4908.23	4676.89	3435.64	5452.56
WBGene00202349	-0.157826	0.949774	15.7479	1.50997	1.69074	4.7416	9.2219	2.45888
WBGene00002222	0.0613489	0.949808	134.732	607.008	175.837	273.897	254.816	431.533
WBGene00006454	0.0290069	0.949808	1772.52	1137.01	1293.42	1631.67	1530.83	1120.02
WBGene00008626	0.0800373	0.949808	27.9963	9.05983	25.3612	24.2658	28.8791	11.0649
WBGene00011146	-0.0209701	0.949808	5658.75	6494.39	6270.97	5513.92	6100.28	6547.99
WBGene00011151	0.158239	0.949808	10.4986	1.50997	0	7.8097	2.6695	2.45888
WBGene00023476	-0.104056	0.949808	5.24931	13.5897	8.45372	13.1091	2.91218	9.8355
WBGene00199268	0.162653	0.949808	12.2484	4.52991	3.38149	1.11567	1.69877	20.9004
WBGene00201998	0.183204	0.949808	6.99908	1.50997	23.6704	0	34.7035	1.22944
WBGene00219677	-0.147009	0.949808	0	13.5897	1.69074	5.02052	3.15486	6.14719
WBGene00249825	-0.147716	0.949851	13.9982	0	3.38149	6.97294	4.61095	3.68831
WBGene00009674	-0.0281851	0.949919	1046.36	1049.43	1126.04	895.047	883.603	1388.04
WBGene00018359	0.0632158	0.949919	160.979	60.3988	131.878	152.568	174.731	38.1126
WBGene00008446	0.0412817	0.949992	6349.91	5564.24	5817.85	3924.93	4351.52	9976.89
WBGene00019698	-0.0297525	0.949992	2579.16	3007.86	3158.31	2800.61	2031.73	3741.18
WBGene00194833	0.122201	0.950073	5.24931	6.03988	1.69074	7.25186	4.85363	1.22944
WBGene00005037	0.0737429	0.950111	43.7442	63.4188	42.2686	44.3479	66.0094	46.7186
WBGene00007511	0.0809676	0.950111	15.7479	33.2194	16.9074	33.4701	26.2096	8.60606
WBGene00194866	0.0784182	0.950187	36.7452	9.05983	11.8352	19.8032	24.0255	15.9827
WBGene00019501	-0.0562416	0.950325	33.2456	25.6695	28.7427	32.3545	35.4315	13.5238
WBGene00018195	0.0428656	0.950606	3354.31	1778.75	1464.19	2411.52	2973.82	1406.48
WBGene00003055	-0.0256255	0.950614	2108.47	1737.98	1712.72	1710.32	2183.89	1562.62
WBGene00010100	-0.0473541	0.950614	108.486	154.017	76.0835	79.2126	115.516	135.238
WBGene00014796	0.138249	0.950614	10.4986	6.03988	1.69074	14.5037	1.45609	3.68831
WBGene00013814	-0.0822902	0.95064	29.7461	28.6894	16.9074	25.3815	32.2766	12.2944
WBGene00020943	-0.109127	0.950649	12.2484	33.2194	3.38149	16.4561	22.084	6.14719
WBGene00005601	0.129443	0.950737	3.49954	7.54985	1.69074	9.4832	1.69877	2.45888
WBGene00014050	0.173345	0.950824	0	3.01994	3.38149	1.39459	4.36827	1.22944
WBGene00005265	0.136428	0.950906	1.74977	10.5698	1.69074	2.78918	4.85363	8.60606
WBGene00001440	-0.0569881	0.950953	82.2391	77.0085	32.1242	58.8516	39.0717	88.5195
WBGene00003963	0.0391671	0.950953	221934	251676	258753	231690	186121	334711
WBGene00006110	0.130883	0.950953	13.9982	1.50997	3.38149	7.25186	8.00849	4.91775
WBGene00010315	0.0426483	0.950953	187.225	119.288	143.713	203.052	166.479	89.749
WBGene00012895	0.073842	0.950953	52.4931	31.7094	21.9797	37.6539	35.9169	38.1126
WBGene00013389	0.0702096	0.950953	27.9963	25.6695	18.5982	27.8918	38.101	7.37663
WBGene00017667	-0.043778	0.950953	103.236	102.678	126.806	92.8796	103.625	127.862
WBGene00007792	-0.0708217	0.951049	122.484	131.367	111.589	179.623	145.852	19.671
WBGene00009212	-0.0478742	0.95113	3420.8	4871.17	4270.82	2953.46	1994.84	7210.65
WBGene00010166	0.14974	0.95113	3.49954	7.54985	6.76298	12.2724	6.79508	0
WBGene00197803	0.154734	0.951246	6.99908	0	1.69074	0.836753	3.15486	6.14719
WBGene00016925	-0.13325	0.951373	3.49954	19.6296	0	10.8778	3.15486	7.37663
WBGene00015436	-0.145939	0.951771	24.4968	0	1.69074	4.18377	16.2597	2.45888
WBGene00011423	-0.0328838	0.951853	2068.23	1494.87	1623.12	1583.97	2019.6	1463.03
WBGene00009892	0.12756	0.951947	10.4986	0	10.1445	5.29944	10.678	6.14719
WBGene00009494	0.0611306	0.95207	59.4921	33.2194	25.3612	51.0419	31.3059	40.5714
WBGene00007198	0.0993612	0.952135	6.99908	21.1396	15.2167	18.9664	17.2304	9.8355
WBGene00013748	0.0662751	0.952135	31.4958	52.849	43.9594	69.4505	33.2474	30.7359
WBGene00016177	0.0406761	0.952135	223.97	178.177	148.786	223.692	230.305	108.191
WBGene00009278	0.166138	0.952219	12.2484	1.50997	3.38149	7.53078	8.73653	2.45888
WBGene00019049	0.237915	0.952219	12.2484	0	0	1.11567	0.242681	13.5238
WBGene00198784	-0.114388	0.952429	3.49954	10.5698	1.69074	6.13619	5.58167	2.45888
WBGene00185097	-0.0566454	0.952527	26.2465	13.5897	37.1964	24.8237	26.2096	22.1299
WBGene00020225	0.0679383	0.952668	24.4968	16.6097	13.526	14.7826	15.7743	28.2771
WBGene00044501	0.05481	0.952668	229.22	67.9487	128.497	210.025	158.471	70.078
WBGene00303421	-0.17044	0.952802	5.24931	0	1.69074	3.90485	0.728044	1.22944
WBGene00044491	-0.0527979	0.952863	111.985	123.818	150.476	124.397	178.856	66.3896
WBGene00007503	-0.0553259	0.952882	451.44	442.421	312.788	539.427	501.38	116.797
WBGene00005298	0.0773223	0.953017	17.4977	9.05983	10.1445	18.4086	8.73653	11.0649
WBGene00009129	0.050159	0.953023	379.7	244.615	128.497	347.81	288.306	140.156
WBGene00007265	-0.104605	0.953056	8.74885	7.54985	8.45372	10.5989	8.97921	2.45888
WBGene00011609	-0.103819	0.953056	1.74977	15.0997	13.526	16.1772	4.61095	7.37663
WBGene00198476	0.208516	0.953056	0	0	10.1445	4.46268	4.61095	2.45888
WBGene00219653	0.0867091	0.953056	6.99908	12.0798	5.07223	6.97294	6.5524	13.5238
WBGene00196622	-0.192008	0.953198	0	0	18.5982	7.8097	1.21341	7.37663
WBGene00014727	-0.131145	0.953299	3.49954	16.6097	3.38149	1.39459	12.8621	7.37663
WBGene00206362	0.0289012	0.953419	187.225	244.615	236.704	174.045	276.414	232.364
WBGene00012932	0.0270725	0.95342	736.653	572.279	645.865	622.265	853.511	510.217
WBGene00167726	-0.0773898	0.95342	8.74885	6.03988	15.2167	8.92537	8.73653	11.0649
WBGene00202001	-0.164472	0.95342	10.4986	0	6.76298	5.02052	0.970726	9.8355
WBGene00000050	0.0452758	0.953444	519.681	218.946	248.54	263.577	267.192	490.546
WBGene00008999	0.0421577	0.953444	8187.17	7823.16	9731.93	8346.61	4921.1	13242.3
WBGene00001174	0.037482	0.953462	150.48	83.0484	72.702	91.2061	116.73	105.732
WBGene00013155	0.0622701	0.953462	41.9945	77.0085	45.6501	53.2733	28.1511	93.4373
WBGene00018535	0.118203	0.953462	10.4986	1.50997	15.2167	7.8097	1.94145	20.9004
WBGene00269420	-0.129309	0.953462	6.99908	7.54985	13.526	16.7351	8.00849	0
WBGene00006205	-0.16611	0.953497	13.9982	0	1.69074	8.08861	4.12559	1.22944
WBGene00013854	0.0497432	0.953497	1611.54	1223.08	1354.29	1977.53	1885.39	468.416
WBGene00018441	-0.0662792	0.953532	17.4977	31.7094	38.8871	23.4291	34.7035	25.8182
WBGene00016095	-0.0339369	0.953569	615.919	555.669	676.298	464.677	900.834	435.221
WBGene00005811	0.0994961	0.953608	20.9972	4.52991	11.8352	15.0616	17.7157	6.14719
WBGene00045396	0.0877968	0.953608	15.7479	4.52991	13.526	16.1772	12.3768	6.14719
WBGene00012334	0.156741	0.953719	0	4.52991	3.38149	4.18377	4.12559	0
WBGene00202294	-0.13612	0.953725	1.74977	6.03988	6.76298	5.02052	1.45609	7.37663
WBGene00015471	-0.0360684	0.953733	8799.59	4455.92	5237.93	6237.72	7721.15	4073.13
WBGene00044065	0.0256047	0.953751	600.171	709.686	809.867	724.349	801.092	629.472
WBGene00198399	-0.143164	0.953762	6.99908	3.01994	1.69074	0.557835	7.28044	2.45888
WBGene00012535	-0.0420092	0.953939	239.718	155.527	243.467	129.697	285.879	204.087
WBGene00198283	0.166844	0.954197	0	3.01994	5.07223	6.13619	1.45609	1.22944
WBGene00022614	-0.0255076	0.954314	969.372	708.176	745.619	644.858	791.627	947.897
WBGene00007690	-0.0236603	0.954522	1062.11	1280.46	1361.05	1079.97	1514.82	1045.02
WBGene00004403	0.0241227	0.954552	1471.56	1819.52	1579.16	1698.89	1269.22	1990.46
WBGene00015784	0.0404323	0.954552	131.233	84.5584	71.0113	94.2742	115.274	83.6018
WBGene00199811	-0.163171	0.954552	0	24.1595	8.45372	3.06809	23.2974	2.45888
WBGene00003176	-0.0623498	0.954637	26.2465	12.0798	20.2889	22.8713	21.356	9.8355
WBGene00005300	0.210901	0.95468	6.99908	0	0	4.7416	2.91218	0
WBGene00023288	0.153368	0.954912	1.74977	3.01994	1.69074	3.34701	1.45609	2.45888
WBGene00195275	0.184803	0.954912	5.24931	0	5.07223	5.02052	0.728044	6.14719
WBGene00269421	0.0311929	0.954912	1839.01	1037.35	1131.11	1463.2	1330.62	1299.52
WBGene00009067	-0.10191	0.954976	19.2475	7.54985	1.69074	8.92537	15.0463	1.22944
WBGene00017974	0.0419244	0.955022	720.905	1017.72	2243.62	1168.67	1264.37	1668.35
WBGene00018038	0.0571906	0.955022	36.7452	40.7692	8.45372	28.4496	29.6071	31.9654
WBGene00019837	-0.0318703	0.955022	183.726	235.555	221.488	179.902	227.878	220.069
WBGene00005686	0.115072	0.95512	3.49954	1.50997	13.526	9.76212	7.03776	2.45888
WBGene00017065	0.0303198	0.95512	6696.37	7086.29	6905	5718.65	7171.48	8239.69
WBGene00021653	0.0929266	0.955195	1.74977	18.1197	6.76298	5.02052	10.9207	13.5238
WBGene00021908	-0.0324403	0.955195	99.7368	123.818	111.589	133.602	116.244	73.7663
WBGene00044949	0.0621083	0.955351	307.959	175.157	306.025	193.011	212.104	420.468
WBGene00002272	0.0297179	0.955367	49819.4	35984.1	37211.6	43303.4	54734.9	27530.8
WBGene00005164	-0.0920938	0.955367	19.2475	4.52991	10.1445	10.5989	13.1048	7.37663
WBGene00010866	0.0795885	0.955586	5.24931	15.0997	6.76298	8.64645	5.82436	15.9827
WBGene00010878	0.0222304	0.955586	516.182	674.957	689.824	577.639	649.416	686.026
WBGene00018606	-0.0446584	0.955586	1154.85	1156.64	1011.07	860.461	530.502	1835.55
WBGene00045183	0.0534861	0.955586	103.236	125.328	94.6817	117.424	44.168	177.039
WBGene00015958	-0.115019	0.955598	3.49954	6.03988	8.45372	9.20428	2.42681	4.91775
WBGene00021028	0.0519256	0.955598	157.479	83.0484	114.971	126.071	191.961	46.7186
WBGene00001907	0.101705	0.955713	5.24931	4.52991	6.76298	8.64645	5.82436	2.45888
WBGene00021471	0.0683833	0.955713	159.229	135.897	211.343	314.34	164.053	50.407
WBGene00005651	0.129284	0.955741	24.4968	13.5897	0	10.041	23.7828	7.37663
WBGene00198621	0.166319	0.955741	1.74977	4.52991	1.69074	1.11567	5.33899	2.45888
WBGene00009732	0.0251226	0.955888	17770.7	19637.2	20454.6	17034.6	17530.3	24319.5
WBGene00000158	0.0260219	0.956014	3076.09	3587.69	2938.51	3042.99	2415.17	4326.39
WBGene00004054	0.0440052	0.956157	54.2428	89.0883	37.1964	67.2192	46.1095	74.9957
WBGene00012905	0.0421899	0.956157	97.9871	93.6182	111.589	136.391	123.525	47.9481
WBGene00009026	0.0517269	0.9565	54.2428	83.0484	37.1964	71.9608	50.2351	59.013
WBGene00016583	-0.0268192	0.9565	1228.34	1790.83	1550.41	1332.67	1783.47	1368.36
WBGene00021633	0.0373165	0.9565	405.946	323.134	309.406	448.5	436.099	175.81
WBGene00001470	-0.0331356	0.956549	2248.45	3118.09	2894.56	1963.3	1969.36	4148.12
WBGene00006553	-0.0608288	0.956549	307.959	160.057	177.528	331.075	221.083	63.9308
WBGene00006915	0.0286221	0.956549	10043.7	8072.3	8245.76	10692.3	10508.6	5682.46
WBGene00008293	0.144654	0.956549	5.24931	4.52991	0	2.51026	3.64022	4.91775
WBGene00011164	-0.0507756	0.956549	87.4885	61.9088	33.8149	41.0009	71.1057	65.1602
WBGene00012719	-0.0340883	0.956549	491.685	566.239	539.348	493.405	562.293	504.07
WBGene00016840	0.0286102	0.956549	962.373	507.35	610.359	708.451	756.681	654.061
WBGene00044542	0.0593036	0.956549	61.2419	27.1795	30.4334	29.8442	27.423	68.8485
WBGene00001099	-0.0404685	0.956566	28414.5	25675.5	24580	32268	27532.2	16690.8
WBGene00007954	-0.0862988	0.956695	3.49954	36.2393	15.2167	18.9664	6.06704	28.2771
WBGene00013211	0.0354314	0.956695	253.717	298.974	246.849	335.538	326.892	152.45
WBGene00006709	0.017584	0.956775	1508.3	1526.58	1572.39	1395.15	1647.56	1622.86
WBGene00008690	-0.0376536	0.956775	297.461	306.524	243.467	268.319	189.534	371.29
WBGene00023365	-0.171995	0.956775	0	9.05983	8.45372	1.39459	12.6194	1.22944
WBGene00304237	-0.0999917	0.956775	6.99908	22.6496	6.76298	8.08861	8.49385	18.4416
WBGene00008871	-0.0511475	0.956798	146.981	67.9487	143.713	141.69	156.53	44.2598
WBGene00004945	0.0299957	0.957039	859.137	978.461	1148.02	1042.04	637.282	1374.51
WBGene00013621	0.0665701	0.957039	27.9963	31.7094	13.526	24.5448	42.7119	7.37663
WBGene00007713	0.146007	0.957167	1.74977	3.01994	5.07223	5.57835	2.6695	2.45888
WBGene00005517	0.056154	0.957207	29.7461	37.7493	18.5982	42.3955	28.3937	17.2121
WBGene00199666	0.142445	0.957237	1.74977	6.03988	1.69074	4.46268	0.485363	6.14719
WBGene00020924	-0.0408973	0.957371	145.231	155.527	123.424	108.22	196.572	105.732
WBGene00006532	0.0786404	0.957394	113.735	801.795	101.445	223.971	150.705	702.009
WBGene00006674	-0.0565878	0.957394	33.2456	22.6496	18.5982	29.0074	26.2096	14.7533
WBGene00010735	0.0545581	0.957394	61.2419	52.849	30.4334	49.9263	73.2898	24.5888
WBGene00011198	0.0255187	0.957394	3114.59	2497.49	2657.85	2254.49	2716.09	3451.03
WBGene00012176	-0.0851361	0.957394	48.9935	16.6097	15.2167	20.6399	13.5902	43.0303
WBGene00015935	0.0263261	0.957394	451.44	306.524	387.181	411.125	378.583	374.979
WBGene00009652	-0.0730596	0.957426	24.4968	21.1396	35.5056	33.749	28.6364	13.5238
WBGene00199018	0.147652	0.957446	3.49954	1.50997	6.76298	10.041	0.242681	2.45888
WBGene00013175	0.0497652	0.957479	75.2401	66.4387	86.228	90.9272	114.303	27.0476
WBGene00195155	0.193123	0.957644	1.74977	0	10.1445	7.53078	0	6.14719
WBGene00077673	0.0803985	0.9577	71.7405	9.05983	10.1445	20.9188	57.7582	15.9827
WBGene00013498	-0.0522632	0.957742	54.2428	51.339	170.765	96.5055	96.3445	72.5368
WBGene00043050	-0.0581952	0.958061	47.2438	30.1994	60.8668	55.7835	33.7327	43.0303
WBGene00008479	-0.0374383	0.958207	113.735	57.3789	55.7946	70.0083	61.6411	90.9784
WBGene00017720	0.0299248	0.958207	512.682	881.823	566.4	635.932	720.036	646.684
WBGene00171479	0.138397	0.958207	6.99908	0	0	3.34701	1.69877	2.45888
WBGene00219647	-0.113475	0.958249	6.99908	4.52991	1.69074	3.62593	2.91218	6.14719
WBGene00002497	0.0296327	0.958385	1553.79	1072.08	1714.42	1140.22	1381.83	1911.78
WBGene00001186	0.0238297	0.958453	727.904	792.735	666.153	859.903	568.845	796.676
WBGene00012241	0.0564787	0.958453	83.9889	102.678	71.0113	102.084	72.8044	93.4373
WBGene00008360	-0.037427	0.958514	1328.07	545.1	510.605	795.473	937.721	586.442
WBGene00195363	-0.100503	0.958571	15.7479	3.01994	8.45372	12.2724	7.52313	4.91775
WBGene00047238	0.199928	0.958574	0	7.54985	0	2.78918	4.61095	1.22944
WBGene00006113	-0.0966433	0.958591	6.99908	15.0997	1.69074	10.8778	2.18413	9.8355
WBGene00202502	-0.115533	0.958612	6.99908	1.50997	3.38149	6.13619	2.91218	1.22944
WBGene00014192	0.0680373	0.958743	99.7368	93.6182	72.702	83.1175	14.0755	184.416
WBGene00021171	-0.0516593	0.958743	458.439	594.929	743.928	748.057	336.357	650.373
WBGene00005561	0.142598	0.959137	1.74977	9.05983	6.76298	8.64645	8.00849	2.45888
WBGene00020651	0.0335849	0.959137	320.208	404.672	360.129	364.824	490.459	252.035
WBGene00005171	0.155829	0.959236	0	0	18.5982	4.46268	3.15486	13.5238
WBGene00010017	-0.0957418	0.959358	8.74885	7.54985	8.45372	10.8778	9.94994	1.22944
WBGene00014411	-0.237775	0.959358	0	0	15.2167	0.278918	12.3768	0
WBGene00202046	-0.134581	0.959358	0	3.01994	13.526	5.85727	5.33899	3.68831
WBGene00219566	0.137017	0.959358	10.4986	0	1.69074	5.29944	4.12559	3.68831
WBGene00001732	0.113661	0.959483	5.24931	7.54985	1.69074	11.1567	1.69877	2.45888
WBGene00009644	-0.0893927	0.959483	12.2484	1.50997	6.76298	3.34701	9.46458	6.14719
WBGene00011458	-0.0900253	0.959483	19.2475	9.05983	6.76298	12.8302	17.4731	1.22944
WBGene00014740	0.121865	0.959483	20.9972	1.50997	1.69074	9.76212	2.18413	14.7533
WBGene00021610	0.0486455	0.959483	45.494	61.9088	18.5982	48.5317	31.5486	51.6364
WBGene00044443	0.0572526	0.959483	19.2475	12.0798	21.9797	17.2929	12.6194	27.0476
WBGene00018504	0.170863	0.95996	1.74977	9.05983	0	9.4832	2.42681	0
WBGene00196230	-0.159899	0.95996	5.24931	0	6.76298	3.06809	6.06704	1.22944
WBGene00165679	-0.128386	0.960014	1.74977	1.50997	8.45372	3.34701	2.6695	4.91775
WBGene00197552	0.144204	0.960573	3.49954	4.52991	0	4.7416	3.64022	0
WBGene00220257	0.0990147	0.96067	12.2484	0	20.2889	15.8983	10.9207	7.37663
WBGene00005169	0.0692311	0.96069	13.9982	6.03988	15.2167	5.85727	11.6487	20.9004
WBGene00199106	0.137001	0.96069	1.74977	1.50997	3.38149	3.62593	1.21341	2.45888
WBGene00220126	0.096743	0.96069	8.74885	3.01994	1.69074	8.08861	3.15486	2.45888
WBGene00005134	-0.140332	0.960795	6.99908	3.01994	0	3.62593	4.85363	0
WBGene00011550	0.0898598	0.960808	1.74977	12.0798	33.8149	17.8507	14.5609	18.4416
WBGene00013671	-0.0231774	0.960808	355.203	449.971	409.16	435.948	427.605	328.26
WBGene00018766	0.0489605	0.960808	696.408	523.96	328.005	425.628	177.157	1003.22
WBGene00197726	0.371038	0.960808	0	0	0	0	0.970726	0
WBGene00003930	0.02306	0.960873	4535.4	5742.42	5800.95	4482.21	4570.42	7293.03
WBGene00017925	0.0204335	0.960873	1294.83	1164.19	1276.51	1394.31	1439.34	947.897
WBGene00001424	-0.0420456	0.960897	138.232	308.034	246.849	315.456	262.339	92.2078
WBGene00001950	0.0428596	0.960897	78.7396	42.2792	82.8465	53.8311	55.3314	103.273
WBGene00004877	0.0715697	0.960897	45.494	7.54985	6.76298	17.8507	22.5694	22.1299
WBGene00005656	-0.0748133	0.960897	6.99908	6.03988	15.2167	12.2724	5.82436	8.60606
WBGene00005659	-0.0829868	0.960897	22.747	31.7094	0	18.1297	16.2597	17.2121
WBGene00006200	-0.121343	0.960897	1.74977	4.52991	3.38149	1.67351	0.970726	7.37663
WBGene00007597	-0.0360042	0.960897	187.225	181.197	224.869	245.169	236.614	92.2078
WBGene00009552	0.0260895	0.960897	2335.94	2533.73	2661.23	2460.33	1896.07	3317.02
WBGene00016312	-0.0468339	0.960897	209.972	147.977	192.745	216.998	243.895	68.8485
WBGene00016492	0.0287712	0.960897	115.485	160.057	162.312	122.445	195.844	126.632
WBGene00016671	-0.0519397	0.960897	90.988	147.977	125.115	94.832	59.2143	200.398
WBGene00017369	0.0235541	0.960897	3763.75	4152.42	4443.28	4134.12	3248.05	5185.77
WBGene00017371	0.0604618	0.960897	10.4986	9.05983	13.526	13.9459	7.52313	13.5238
WBGene00017813	-0.038741	0.960897	34.9954	64.9288	57.4853	44.069	45.3814	66.3896
WBGene00018223	-0.0607557	0.960897	10.4986	30.1994	50.7223	32.3545	30.3352	24.5888
WBGene00022896	0.212599	0.960897	0	4.52991	0	0	5.09631	0
WBGene00044806	0.104748	0.960897	20.9972	1.50997	6.76298	20.6399	8.49385	1.22944
WBGene00165222	-0.110576	0.960897	5.24931	13.5897	1.69074	5.29944	5.58167	8.60606
WBGene00050956	0.0547595	0.960919	435.692	359.373	275.591	508.188	535.598	65.1602
WBGene00010612	0.0486265	0.96118	321.958	238.575	363.51	444.037	405.035	103.273
WBGene00015386	0.0404182	0.96118	122.484	92.1082	92.991	130.812	137.115	44.2598
WBGene00007006	0.0398811	0.961379	45.494	48.3191	52.4131	35.4225	65.524	49.1775
WBGene00007795	0.0428773	0.961379	76.9898	138.917	118.352	160.936	130.077	50.407
WBGene00018078	0.080138	0.961379	5.24931	1.50997	28.7427	10.5989	16.5023	9.8355
WBGene00021733	-0.0242348	0.961865	1160.1	1685.13	1372.88	1166.43	1175.79	1812.19
WBGene00022154	0.0624491	0.961865	129.483	271.795	23.6704	146.711	153.617	143.844
WBGene00018429	-0.027194	0.961945	374.451	203.846	256.993	270.55	253.117	296.295
WBGene00044769	0.0673511	0.961945	26.2465	10.5698	3.38149	11.4356	9.70726	22.1299
WBGene00001726	-0.0879961	0.961959	31.4958	21.1396	28.7427	15.3405	16.745	45.4892
WBGene00011360	-0.0531194	0.961959	15.7479	15.0997	15.2167	21.1977	13.1048	8.60606
WBGene00008473	-0.111926	0.962061	5.24931	3.01994	1.69074	4.7416	3.64022	0
WBGene00020515	-0.127567	0.962061	5.24931	1.50997	10.1445	1.95242	0.970726	13.5238
WBGene00010654	-0.114765	0.962081	0	3.01994	6.76298	1.95242	2.6695	4.91775
WBGene00013507	0.0762205	0.962081	26.2465	28.6894	18.5982	41.8377	29.3645	4.91775
WBGene00017266	0.0329191	0.962081	580.923	377.493	331.386	306.809	360.625	656.52
WBGene00201626	0.0427766	0.962081	27.9963	28.6894	13.526	20.6399	24.5108	28.2771
WBGene00206470	-0.0564391	0.962081	31.4958	9.05983	11.8352	18.1297	17.7157	13.5238
WBGene00006191	-0.0797632	0.962362	38.4949	6.03988	3.38149	6.41511	12.8621	27.0476
WBGene00010524	-0.025746	0.96244	607.17	844.074	679.679	463.282	881.662	749.957
WBGene00019384	-0.150342	0.96244	3.49954	21.1396	0	13.388	8.49385	0
WBGene00200249	0.1005	0.962441	3.49954	12.0798	6.76298	12.5513	9.46458	1.22944
WBGene00001925	-0.0828422	0.96258	10.4986	12.0798	5.07223	6.41511	12.1341	7.37663
WBGene00002035	0.0217605	0.96258	3233.57	3705.47	3410.23	3333.9	2617.32	4562.44
WBGene00009321	-0.0390471	0.96258	1077.86	1121.91	847.063	1247.32	1352.46	361.455
WBGene00165183	0.102906	0.96258	5.24931	4.52991	1.69074	5.85727	3.64022	2.45888
WBGene00269394	0.0546943	0.96258	52.4931	31.7094	33.8149	49.6474	61.3984	8.60606
WBGene00015472	-0.0598779	0.962618	17.4977	55.8689	10.1445	23.708	16.745	41.8009
WBGene00016288	0.0409126	0.962724	743.652	827.464	618.813	1083.87	935.052	229.905
WBGene00016215	0.0384916	0.962862	47.2438	33.2194	57.4853	59.9673	48.2936	30.7359
WBGene00019356	-0.0568012	0.962904	13.9982	25.6695	21.9797	23.9869	27.1803	6.14719
WBGene00003429	0.0387102	0.962925	3786.5	3136.21	3954.65	4619.16	4540.57	2010.13
WBGene00021002	0.0830295	0.962925	5182.82	4516.32	4827.08	7529.94	7611.95	243.429
WBGene00194669	0.112649	0.962925	3.49954	3.01994	1.69074	2.78918	1.69877	4.91775
WBGene00006243	-0.0962059	0.962965	8.74885	4.52991	3.38149	8.64645	2.91218	3.68831
WBGene00022491	0.0309937	0.962965	512.682	478.661	388.871	376.26	293.887	746.269
WBGene00001062	-0.119839	0.962975	19.2475	0	1.69074	8.92537	5.09631	4.91775
WBGene00009174	-0.0216634	0.962975	1095.36	1411.82	1604.52	1421.09	1027.03	1606.88
WBGene00015345	0.0371022	0.962975	153.98	111.738	49.0316	138.064	105.324	77.4546
WBGene00044000	-0.133009	0.962975	0	10.5698	0	5.85727	2.42681	1.22944
WBGene00195360	-0.124566	0.962975	5.24931	0	6.76298	2.23134	1.94145	7.37663
WBGene00011681	-0.0227063	0.962992	523.181	371.453	459.883	448.221	493.371	388.502
WBGene00012665	0.0277531	0.963065	299.211	220.456	284.045	387.975	240.012	186.875
WBGene00220026	0.148655	0.963086	0	3.01994	8.45372	10.5989	1.69877	0
WBGene00008315	-0.051955	0.963215	10.4986	31.7094	62.5576	42.9533	31.5486	25.8182
WBGene00009810	-0.0425524	0.963241	38.4949	49.829	45.6501	40.4431	30.5779	61.4719
WBGene00045363	-0.125368	0.963773	8.74885	3.01994	0	6.69402	2.42681	1.22944
WBGene00200139	-0.0898495	0.963836	6.99908	4.52991	3.38149	8.08861	2.91218	2.45888
WBGene00005217	-0.11824	0.964054	1.74977	1.50997	6.76298	4.18377	2.42681	2.45888
WBGene00009234	0.0256022	0.964054	232.719	425.812	329.695	336.096	264.765	409.403
WBGene00001978	0.0231531	0.964144	2752.39	4318.52	3983.4	3241.02	3050.26	4948.49
WBGene00201988	-0.0848673	0.964153	17.4977	4.52991	1.69074	4.18377	12.6194	4.91775
WBGene00018751	-0.147646	0.964182	0	0	10.1445	5.85727	0.728044	2.45888
WBGene00005312	0.0359575	0.964214	45.494	33.2194	43.9594	33.1912	40.2851	54.0953
WBGene00015700	0.0391388	0.964214	64.7415	70.9686	49.0316	64.43	33.9754	94.6667
WBGene00016543	-0.0961544	0.964214	6.99908	6.03988	47.3409	11.1567	17.4731	28.2771
WBGene00197298	-0.108692	0.964214	87.4885	353.333	248.54	10.5989	398.968	229.905
WBGene00198599	0.059981	0.964214	31.4958	10.5698	11.8352	18.9664	18.4438	18.4416
WBGene00202017	-0.124031	0.964214	5.24931	0	5.07223	1.39459	4.36827	3.68831
WBGene00004378	0.0220043	0.964241	9137.29	10258.7	10568.8	9966.01	8973.15	11489.1
WBGene00201316	0.127503	0.964241	3.49954	4.52991	1.69074	1.11567	0.728044	9.8355
WBGene00017729	-0.0542463	0.964257	13.9982	18.1197	21.9797	20.0821	13.8328	18.4416
WBGene00044587	-0.145101	0.964353	13.9982	0	1.69074	1.11567	5.82436	7.37663
WBGene00003759	0.0205618	0.964535	7830.22	6695.21	5417.15	7337.49	7653.69	5232.49
WBGene00007426	-0.0604724	0.964535	29.7461	9.05983	8.45372	8.64645	13.3475	24.5888
WBGene00008073	-0.0217651	0.964535	418.195	372.963	307.716	377.097	419.354	281.541
WBGene00000863	-0.0195364	0.964537	1520.55	1864.81	1984.93	1527.35	1502.44	2275.69
WBGene00269438	-0.0632565	0.964537	1.74977	27.1795	40.5779	22.0345	26.9376	17.2121
WBGene00009654	-0.0294486	0.964767	1118.1	1108.32	1393.17	1084.15	962.717	1502.37
WBGene00000736	-0.0928117	0.964949	13.9982	4.52991	5.07223	9.4832	10.4353	1.22944
WBGene00005844	0.108278	0.964949	1.74977	4.52991	1.69074	1.95242	1.45609	6.14719
WBGene00008794	0.0360774	0.964949	250.217	173.647	133.569	170.419	302.624	94.6667
WBGene00009483	0.022249	0.964949	257.216	365.413	328.005	300.394	342.424	323.342
WBGene00011176	-0.0378754	0.965094	9158.29	8754.81	7802.79	11633.4	10545	2867.05
WBGene00012413	0.121788	0.965094	0	15.0997	1.69074	5.85727	10.9207	1.22944
WBGene00194730	0.0869257	0.965201	15.7479	3.01994	21.9797	25.6604	16.2597	0
WBGene00195884	0.122884	0.965275	3.49954	9.05983	0	1.39459	7.52313	4.91775
WBGene00201976	0.0592489	0.965731	6.99908	13.5897	5.07223	8.08861	7.52313	12.2944
WBGene00000937	0.0200297	0.965986	1485.55	2174.36	1973.1	1554.13	1740.03	2424.45
WBGene00086546	-0.0273789	0.965986	225.72	101.168	145.404	176.555	131.048	154.909
WBGene00003673	0.0277749	0.965996	430.443	285.385	160.621	309.32	292.188	291.377
WBGene00021031	0.0958162	0.966228	0	6.03988	5.07223	6.13619	1.21341	4.91775
WBGene00017228	0.0981083	0.966333	3.49954	0	20.2889	15.3405	8.00849	1.22944
WBGene00005970	0.170355	0.966381	0	0	6.76298	4.7416	1.45609	1.22944
WBGene00013535	-0.0520741	0.96661	26.2465	51.339	32.1242	41.0009	39.5571	24.5888
WBGene00002227	-0.038381	0.966678	314.958	237.065	182.6	307.367	314.515	89.749
WBGene00005791	-0.0924249	0.966678	6.99908	1.50997	8.45372	5.85727	1.94145	8.60606
WBGene00013841	0.0750235	0.966678	19.2475	4.52991	6.76298	14.5037	13.8328	2.45888
WBGene00044908	-0.0801103	0.966685	13.9982	1.50997	5.07223	9.20428	6.79508	2.45888
WBGene00006472	0.0178477	0.966785	2594.91	2888.57	2713.65	2313.34	2456.42	3537.09
WBGene00007739	0.0284855	0.966785	169.728	135.897	152.167	113.52	156.772	199.169
WBGene00010871	0.0215129	0.966785	631.667	658.347	569.781	520.739	772.212	593.818
WBGene00012028	-0.0498082	0.966785	27.9963	21.1396	13.526	16.7351	24.9962	18.4416
WBGene00019588	0.103514	0.966785	0	19.6296	21.9797	27.8918	8.00849	8.60606
WBGene00196819	-0.0818398	0.966785	10.4986	1.50997	10.1445	8.64645	5.82436	6.14719
WBGene00219904	-0.0271305	0.966785	103.236	92.1082	76.0835	85.3488	69.8923	114.338
WBGene00255435	-0.143552	0.966785	8.74885	1.50997	0	1.67351	6.06704	1.22944
WBGene00005973	0.102554	0.966823	3.49954	0	10.1445	5.29944	5.33899	3.68831
WBGene00000509	0.0176462	0.966906	1679.78	2698.32	2351.83	2051.44	2494.28	2268.31
WBGene00172169	-0.0930372	0.966909	0	15.0997	3.38149	7.8097	2.6695	7.37663
WBGene00006083	-0.0966568	0.967111	13.9982	0	8.45372	3.34701	5.82436	12.2944
WBGene00010114	0.0416209	0.967279	220.471	203.846	194.436	273.618	312.816	46.7186
WBGene00015389	-0.019651	0.967555	2290.45	2328.38	2111.74	2095.51	2924.07	1614.25
WBGene00004461	0.0138417	0.967578	7223.05	9278.77	9425.9	8359.72	9443.46	8373.7
WBGene00010486	0.0425387	0.967605	283.463	294.444	349.984	484.201	338.541	130.32
WBGene00017811	-0.0223804	0.967605	349.954	382.023	262.065	395.226	327.135	253.264
WBGene00197724	0.0968461	0.967627	5.24931	7.54985	0	7.8097	3.15486	2.45888
WBGene00044700	-0.0552215	0.967688	27.9963	27.1795	27.0519	29.5653	20.3852	29.5065
WBGene00043147	-0.036689	0.967969	391.948	392.592	240.086	486.99	392.659	115.567
WBGene00010511	0.0779687	0.967988	1.74977	3.01994	11.8352	5.85727	2.6695	9.8355
WBGene00077548	-0.0369047	0.96802	139.982	101.168	86.228	157.31	119.885	38.1126
WBGene00001130	0.0190911	0.968147	2607.16	2423.5	2302.79	2465.63	1788.56	3183.01
WBGene00011056	-0.024037	0.968147	104.986	113.248	145.404	114.914	117.943	125.403
WBGene00019480	0.0175519	0.968147	852.138	694.587	637.411	676.654	883.846	646.684
WBGene00021856	0.027298	0.968147	129.483	208.376	109.898	206.399	121.341	127.862
WBGene00284850	-0.0435521	0.968147	111.985	98.1481	101.445	152.01	123.768	23.3593
WBGene00023359	-0.140455	0.968176	26.2465	36.2393	57.4853	8.36753	61.1557	39.342
WBGene00015933	-0.0157259	0.968184	16507.3	23723.2	18838.3	20820.1	18074.2	19535.8
WBGene00012426	0.0396372	0.96825	19.2475	31.7094	16.9074	21.7556	23.0547	25.8182
WBGene00002125	-0.0288706	0.968259	1784.76	2246.84	2143.86	1628.04	1275.78	3154.74
WBGene00007890	-0.0326925	0.968259	19149.5	10491.3	10836	15573.4	18460.5	5531.24
WBGene00011793	-0.0363631	0.968259	183.726	161.567	150.476	167.351	240.255	72.5368
WBGene00018527	0.0569094	0.968272	6.99908	13.5897	10.1445	9.20428	15.7743	6.14719
WBGene00008937	-0.0910306	0.968511	1.74977	25.6695	5.07223	18.4086	9.2219	2.45888
WBGene00015040	-0.0214382	0.968511	724.404	567.749	459.883	611.109	639.708	472.104
WBGene00044148	-0.0644869	0.968511	52.4931	13.5897	3.38149	12.5513	30.3352	23.3593
WBGene00219929	0.10701	0.968511	0	12.0798	3.38149	8.92537	7.28044	0
WBGene00018386	0.0191673	0.968697	232.719	344.273	312.788	271.108	283.209	351.619
WBGene00219373	-0.0309619	0.968697	73.4903	58.8889	72.702	83.6753	68.9215	45.4892
WBGene00015945	-0.0351871	0.968799	113.735	46.8091	92.991	75.5867	67.2228	105.732
WBGene00016487	-0.0787326	0.968799	6.99908	3.01994	11.8352	2.78918	4.36827	14.7533
WBGene00021883	-0.0121458	0.968799	2253.7	2325.36	2380.57	2454.48	2043.38	2406.01
WBGene00000540	-0.0174959	0.968831	488.186	616.068	686.442	597.163	518.61	656.52
WBGene00010515	0.0233637	0.968831	1499.55	1126.44	847.063	1153.88	1465.07	907.325
WBGene00003599	0.0220902	0.968837	516.182	596.439	461.573	493.684	381.738	729.057
WBGene00011252	-0.0201398	0.968837	3174.08	1673.05	2025.51	2431.05	2234.13	2109.72
WBGene00012834	-0.0217664	0.968837	451.44	395.612	434.521	380.723	375.671	508.987
WBGene00044210	0.0398881	0.968837	31.4958	36.2393	27.0519	23.9869	47.8083	24.5888
WBGene00197865	0.123548	0.969232	3.49954	4.52991	1.69074	7.25186	2.91218	0
WBGene00001162	-0.0379643	0.969276	125.983	42.2792	121.734	91.2061	83.2397	108.191
WBGene00004760	-0.022185	0.969276	9931.69	11373.1	11407.5	11275	7868.95	13072.6
WBGene00005865	0.078039	0.969276	5.24931	7.54985	1.69074	4.18377	3.39754	8.60606
WBGene00007303	0.0176421	0.969276	299.211	345.783	223.178	292.585	314.758	270.476
WBGene00008618	0.0699491	0.969276	52.4931	21.1396	28.7427	41.2798	64.5533	0
WBGene00010035	0.0286691	0.969276	335.956	308.034	366.892	407.22	454.542	164.745
WBGene00015352	-0.0187484	0.969276	2621.15	3044.1	3244.54	2767.42	2257.91	3775.6
WBGene00020314	-0.0194564	0.969276	1308.83	1748.55	1727.94	1493.6	1859.67	1365.91
WBGene00023369	-0.149327	0.969276	0	58.8889	74.3928	11.4356	66.9801	41.8009
WBGene00198490	-0.0977601	0.969276	3.49954	3.01994	0	1.11567	2.6695	2.45888
WBGene00044796	-0.0338906	0.969278	321.958	172.137	294.19	129.697	222.054	421.697
WBGene00005227	-0.0673187	0.969342	1.74977	9.05983	15.2167	7.53078	5.82436	12.2944
WBGene00009214	0.107017	0.969495	0	12.0798	1.69074	2.51026	4.36827	8.60606
WBGene00022673	0.014671	0.969495	3880.99	4345.7	3996.92	3485.63	4898.28	3963.71
WBGene00011657	-0.0406796	0.96955	31.4958	21.1396	21.9797	34.028	23.0547	13.5238
WBGene00008074	-0.033113	0.96956	1142.6	1052.45	642.483	1175.64	1251.75	341.784
WBGene00012365	-0.013418	0.969577	813.643	853.134	757.454	716.819	813.468	875.36
WBGene00018797	0.0201963	0.969577	2026.23	2381.22	2274.05	1956.33	2855.15	1962.18
WBGene00200433	0.0991144	0.969577	10.4986	1.50997	3.38149	1.67351	2.18413	13.5238
WBGene00202417	-0.126976	0.969577	8.74885	1.50997	0	5.02052	3.8829	0
WBGene00206508	-0.0604083	0.969577	5.24931	13.5897	15.2167	12.2724	14.5609	4.91775
WBGene00003738	0.0229627	0.969645	3399.8	3306.84	3564.09	2478.46	2528.98	5435.34
WBGene00004199	0.0148863	0.969645	2113.72	2748.15	2532.74	2490.18	2888.15	2088.81
WBGene00016405	0.0222192	0.969645	12346.4	14598.4	15346.9	17370.7	10401.1	15177.4
WBGene00220002	0.10708	0.969645	5.24931	0	3.38149	3.62593	0	6.14719
WBGene00019642	0.0338579	0.969682	209.972	141.937	121.734	142.527	266.222	72.5368
WBGene00020558	0.0229708	0.969701	83.9889	114.758	135.26	138.343	104.596	94.6667
WBGene00044937	-0.064449	0.969721	12.2484	30.1994	13.526	5.29944	6.5524	44.2598
WBGene00044579	0.0960873	0.969918	26.2465	1.50997	1.69074	3.06809	4.61095	24.5888
WBGene00020525	0.0941565	0.970021	3.49954	1.50997	3.38149	4.18377	1.21341	3.68831
WBGene00001664	-0.058801	0.970167	24.4968	69.4587	6.76298	46.5793	25.4816	24.5888
WBGene00077636	0.0250193	0.970189	75.2401	144.957	101.445	133.044	79.1142	116.797
WBGene00017172	-0.0505736	0.970203	55.9926	15.0997	32.1242	52.9944	38.101	6.14719
WBGene00011818	0.0865428	0.970353	3.49954	3.01994	3.38149	3.06809	1.94145	6.14719
WBGene00022086	-0.0544125	0.970722	8.74885	25.6695	6.76298	8.64645	19.8999	11.0649
WBGene00044114	0.095941	0.970827	3.49954	0	6.76298	2.78918	4.36827	3.68831
WBGene00008754	-0.0300339	0.970858	225.72	89.0883	153.858	183.528	190.262	81.1429
WBGene00018623	0.0537639	0.970858	29.7461	10.5698	6.76298	24.8237	9.94994	13.5238
WBGene00001058	-0.0125367	0.971017	10349.9	10636.2	11431.1	9929.19	10226.6	11985.8
WBGene00004906	0.0244927	0.971076	131.233	182.706	204.58	202.773	142.211	183.186
WBGene00012848	-0.0891175	0.971076	1.74977	12.0798	3.38149	9.76212	5.82436	0
WBGene00021783	-0.0170746	0.971076	1293.08	986.011	1465.88	1257.08	1027.51	1418.77
WBGene00202405	0.100202	0.971076	3.49954	4.52991	0	2.51026	0.728044	6.14719
WBGene00017788	0.0436831	0.971084	118.984	160.057	94.6817	31.7966	78.3861	279.082
WBGene00196846	-0.0826034	0.971254	1.74977	4.52991	1.69074	2.23134	2.91218	2.45888
WBGene00019255	0.035428	0.971277	111.985	160.057	172.456	187.154	215.987	49.1775
WBGene00021967	-0.0525561	0.971277	27.9963	15.0997	33.8149	52.1576	14.0755	6.14719
WBGene00022366	0.0258996	0.971277	176.727	107.208	148.786	134.717	140.513	165.974
WBGene00195456	0.0822624	0.971367	5.24931	7.54985	1.69074	5.29944	3.15486	7.37663
WBGene00004879	0.0232716	0.971381	5301.8	5775.64	5848.29	5604.29	4765.78	6833.22
WBGene00013840	0.0403497	0.971423	213.472	49.829	103.135	116.867	199.484	57.7836
WBGene00022566	-0.0587227	0.971466	6.99908	12.0798	3.38149	6.13619	8.25117	7.37663
WBGene00174712	-0.0487929	0.971519	62.9917	24.1595	15.2167	36.2593	51.9338	8.60606
WBGene00004495	0.0157909	0.971901	5520.52	5195.81	7217.79	7297.32	5745	5084.95
WBGene00000289	-0.0216951	0.971962	14421.6	14142.4	16342.7	13017.6	13078.8	18142.8
WBGene00011775	-0.0116379	0.971962	7326.28	8113.07	7828.15	6843.52	7241.86	9003.17
WBGene00015264	-0.0254988	0.971962	173.227	102.678	177.528	153.405	194.631	93.4373
WBGene00019462	0.0348893	0.971962	27.9963	19.6296	35.5056	31.7966	27.9084	24.5888
WBGene00020857	-0.0652917	0.971962	19.2475	4.52991	3.38149	9.76212	5.33899	11.0649
WBGene00021794	-0.0411769	0.971962	15.7479	37.7493	13.526	20.0821	21.356	24.5888
WBGene00194839	-0.0515372	0.971962	76.9898	75.4985	10.1445	80.3283	58.0009	17.2121
WBGene00302986	-0.0146848	0.971962	437.442	551.139	551.183	445.432	515.698	566.771
WBGene00014088	0.0210385	0.972215	1132.1	901.453	841.991	1002.15	1265.34	645.455
WBGene00016068	0.014274	0.972215	391.948	531.51	535.966	462.446	484.635	529.888
WBGene00018774	0.0182654	0.972234	360.452	353.333	464.955	357.294	329.804	511.446
WBGene00015171	-0.0223189	0.972331	636.916	717.236	710.113	542.495	437.069	1059.78
WBGene00016762	0.0181291	0.972331	1097.11	670.427	630.648	792.963	801.577	833.559
WBGene00021933	-0.0283425	0.972331	24.4968	43.7892	54.1038	40.4431	45.3814	33.1948
WBGene00022870	0.0304101	0.972385	118.984	33.2194	103.135	88.6958	106.78	62.7013
WBGene00021644	-0.0139759	0.972633	1837.26	1864.81	2301.1	2107.22	1642.95	2198.23
WBGene00020406	0.0481743	0.972709	10.4986	9.05983	16.9074	18.1297	12.1341	6.14719
WBGene00005534	-0.0360663	0.973037	40.2447	18.1197	25.3612	21.7556	17.9584	44.2598
WBGene00007460	-0.0259675	0.973037	6444.4	3497.09	4093.29	5088.85	6586.86	2103.57
WBGene00012790	-0.0485746	0.973037	5.24931	22.6496	11.8352	8.36753	17.9584	12.2944
WBGene00013251	-0.0176139	0.973037	279.963	398.632	263.756	244.89	349.219	339.325
WBGene00201615	0.0881667	0.973037	5.24931	0	8.45372	6.13619	3.39754	4.91775
WBGene00015474	-0.023286	0.973165	416.445	240.085	299.262	281.149	266.707	394.65
WBGene00001782	-0.0374166	0.973236	27.9963	21.1396	16.9074	11.4356	32.762	19.671
WBGene00019106	0.0707342	0.973322	13.9982	0	23.6704	9.76212	13.8328	15.9827
WBGene00001637	0.0191476	0.973353	1746.27	1867.83	1920.69	1448.42	1725.71	2439.2
WBGene00008126	-0.0626673	0.973353	1.74977	3.01994	11.8352	5.85727	3.15486	7.37663
WBGene00017106	-0.0580043	0.973353	33.2456	6.03988	1.69074	8.92537	19.8999	9.8355
WBGene00009796	-0.0156115	0.973489	36561.4	22777.9	23552.1	27090.4	29530.5	25375.6
WBGene00013437	-0.0305211	0.973646	178.476	170.627	180.91	255.21	165.266	95.8961
WBGene00199201	0.113067	0.973664	6.99908	0	1.69074	4.7416	4.12559	0
WBGene00017959	0.0181886	0.973681	190.725	385.043	302.643	270.55	327.377	292.606
WBGene00019979	-0.0171071	0.973752	362.202	588.889	439.594	462.167	356.742	560.624
WBGene00201479	-0.0778814	0.973752	1.74977	1.50997	8.45372	2.51026	3.8829	4.91775
WBGene00005149	-0.0335029	0.973877	50.7433	21.1396	54.1038	50.2052	49.2643	20.9004
WBGene00004972	-0.0202112	0.973892	442.692	431.852	277.282	416.703	446.291	269.247
WBGene00009429	0.0246772	0.974201	3489.04	3024.47	2154.01	2287.96	4535.72	1990.46
WBGene00001575	-0.0358489	0.974217	33.2456	48.3191	20.2889	19.5242	49.0217	30.7359
WBGene00008870	-0.0310974	0.974217	117.235	128.348	32.1242	101.805	88.5787	81.1429
WBGene00017432	-0.0401839	0.974366	26.2465	31.7094	11.8352	20.361	13.8328	35.6537
WBGene00235003	0.0892459	0.974366	5.24931	4.52991	1.69074	8.92537	2.6695	0
WBGene00008661	-0.0323815	0.974391	437.442	412.222	412.542	517.113	607.674	105.732
WBGene00017909	0.0263928	0.9744	290.462	206.866	295.88	171.534	314.03	323.342
WBGene00019107	0.0617373	0.97441	13.9982	3.01994	3.38149	7.8097	9.94994	2.45888
WBGene00019834	0.0313586	0.97441	61.2419	33.2194	69.3205	77.2602	47.8083	40.5714
WBGene00200302	-0.0901299	0.974463	1.74977	9.05983	3.38149	4.46268	4.12559	4.91775
WBGene00002191	0.0102019	0.974494	4379.67	4878.72	5285.27	4736.3	5060.39	4850.13
WBGene00010743	0.038947	0.974494	33.2456	78.5185	21.9797	23.1502	54.3607	61.4719
WBGene00014084	0.0692763	0.974494	10.4986	0	11.8352	3.90485	15.0463	3.68831
WBGene00048915	0.0782948	0.974494	6.99908	0	3.38149	3.90485	5.09631	1.22944
WBGene00008633	0.0209475	0.974596	568.675	409.202	334.767	502.889	526.133	298.753
WBGene00014136	-0.0215452	0.974686	264.215	262.735	282.354	283.38	360.382	148.762
WBGene00019414	-0.0214104	0.974713	262.465	362.393	358.438	307.088	189.049	478.251
WBGene00020786	-0.0189679	0.974718	4664.88	3815.7	4051.02	4370.08	3788.26	4209.6
WBGene00008974	0.0147502	0.974733	1018.37	1088.69	1134.49	1074.95	865.159	1340.09
WBGene00013974	0.0590591	0.974905	3.49954	16.6097	33.8149	13.388	22.084	20.9004
WBGene00004053	-0.0200643	0.975073	5592.26	4889.29	5510.14	5971.91	3240.28	6561.51
WBGene00005214	-0.0960934	0.975073	10.4986	0	1.69074	3.62593	6.06704	1.22944
WBGene00010512	0.0238083	0.975073	818.892	700.627	426.068	696.736	915.88	361.455
WBGene00012674	0.0173382	0.975073	509.183	392.592	341.53	461.051	318.641	480.71
WBGene00021109	0.0321821	0.975073	29.7461	73.9886	28.7427	47.1371	61.1557	25.8182
WBGene00195171	0.0724532	0.975132	3.49954	1.50997	3.38149	5.57835	1.45609	1.22944
WBGene00002023	0.0101577	0.975157	3097.09	2986.72	3136.33	2781.93	2948.34	3561.68
WBGene00009746	-0.104312	0.975297	24.4968	1.50997	0	2.23134	0.485363	22.1299
WBGene00010682	-0.0286864	0.975361	113.735	119.288	191.054	153.684	156.044	104.502
WBGene00271657	-0.0700151	0.975422	0	10.5698	3.38149	3.34701	4.36827	6.14719
WBGene00001759	-0.0294464	0.975456	71.7405	24.1595	47.3409	33.1912	49.9924	57.7836
WBGene00000214	-0.0246197	0.975477	72101	43177.6	42185.8	64867.3	67921	22006.9
WBGene00007435	0.0136614	0.975477	1013.12	1586.98	1442.21	1261.27	1573.06	1245.42
WBGene00009367	-0.0153051	0.975477	1153.1	1294.05	1476.02	1112.32	1220.69	1552.78
WBGene00010040	-0.0107969	0.975477	2076.98	2669.63	2355.21	2065.39	2583.1	2402.32
WBGene00011582	-0.0652749	0.975477	13.9982	1.50997	10.1445	14.5037	5.58167	3.68831
WBGene00012434	-0.0185425	0.975477	421.694	351.823	344.912	413.914	397.027	290.147
WBGene00016043	0.0950241	0.975578	0	10.5698	0	2.78918	6.06704	2.45888
WBGene00219690	0.0637748	0.975578	20.9972	3.01994	0	11.4356	10.1926	2.45888
WBGene00006123	-0.109992	0.975581	10.4986	0	0	1.11567	7.03776	1.22944
WBGene00077499	-0.0694931	0.975581	1.74977	4.52991	5.07223	3.06809	4.12559	3.68831
WBGene00007068	0.012784	0.975601	635.166	472.621	608.668	685.58	521.28	521.282
WBGene00017821	0.0527901	0.975712	27.9963	10.5698	1.69074	14.7826	16.5023	9.8355
WBGene00020170	0.0270001	0.975742	115.485	152.507	82.8465	100.131	63.8252	197.939
WBGene00021726	-0.0304969	0.975742	1023.61	815.384	897.786	520.739	311.118	1852.76
WBGene00045036	0.0287576	0.975742	272.964	232.536	133.569	288.68	288.306	71.3074
WBGene00016914	-0.041974	0.975905	13.9982	10.5698	33.8149	19.8032	20.3852	15.9827
WBGene00003444	-0.0255902	0.976118	4101.46	3504.64	3587.76	5258.16	3658.18	2077.75
WBGene00012288	0.0855668	0.97649	12.2484	0	3.38149	7.8097	1.45609	7.37663
WBGene00021385	-0.0717385	0.97649	1.74977	1.50997	5.07223	4.18377	1.21341	2.45888
WBGene00013425	0.0196005	0.976583	647.415	543.59	691.515	683.627	341.21	887.654
WBGene00012052	-0.0707671	0.97664	3.49954	4.52991	20.2889	3.34701	2.6695	22.1299
WBGene00016406	0.0164602	0.97664	192.475	252.165	378.727	248.516	273.987	312.277
WBGene00020323	-0.0153188	0.97664	213.472	157.037	172.456	177.113	202.154	154.909
WBGene00005995	-0.127514	0.976783	0	0	5.07223	3.34701	0	1.22944
WBGene00007893	-0.0844341	0.976817	0	10.5698	5.07223	7.53078	4.61095	2.45888
WBGene00196706	0.054496	0.97699	1.74977	7.54985	10.1445	2.78918	6.30972	12.2944
WBGene00000201	-0.00996968	0.977073	2460.18	2686.24	2706.88	2768.82	2252.81	2780.99
WBGene00196002	-0.0844037	0.977118	1.74977	0	5.07223	4.18377	0.728044	1.22944
WBGene00006695	0.023234	0.977283	71.7405	58.8889	79.465	49.6474	62.6118	104.502
WBGene00008643	-0.0581579	0.977413	17.4977	3.01994	0	4.46268	6.79508	8.60606
WBGene00010651	0.0264706	0.977482	1881	1721.37	1885.18	2565.76	2474.62	544.641
WBGene00019352	-0.0253477	0.977482	41.9945	64.9288	52.4131	53.2733	73.5325	27.0476
WBGene00017854	-0.026774	0.977609	103.236	51.339	64.2483	48.8106	49.9924	119.255
WBGene00016795	-0.0157569	0.977639	470.688	273.305	344.912	340.837	385.621	349.16
WBGene00219805	0.0530589	0.977818	0	6.03988	10.1445	7.25186	3.64022	6.14719
WBGene00044474	0.0340789	0.97797	139.982	120.798	94.6817	200.263	140.027	20.9004
WBGene00016475	-0.0511992	0.978226	24.4968	3.01994	23.6704	20.6399	16.9877	11.0649
WBGene00200005	0.0762731	0.978231	1.74977	0	8.45372	3.62593	4.36827	2.45888
WBGene00020615	0.0366264	0.978415	52.4931	43.7892	37.1964	63.3143	54.6033	17.2121
WBGene00008805	0.0159273	0.978474	755.9	705.156	875.806	632.864	623.206	1112.64
WBGene00012352	0.0224081	0.978536	594.921	303.504	393.944	416.424	227.15	672.502
WBGene00014161	0.0488138	0.978536	15.7479	25.6695	0	16.7351	16.017	9.8355
WBGene00077539	0.0154282	0.978536	111.985	116.268	120.043	116.867	105.566	131.55
WBGene00001968	0.0497768	0.978566	12.2484	9.05983	6.76298	10.041	17.4731	0
WBGene00014454	-0.0212477	0.978686	580.923	531.51	420.995	567.598	683.634	255.723
WBGene00016597	-0.0608242	0.978686	12.2484	7.54985	0	7.8097	2.91218	8.60606
WBGene00017285	-0.00983185	0.978686	1643.03	1885.95	1863.2	1621.91	1833.46	1903.17
WBGene00009312	0.0886913	0.978714	1.74977	3.01994	15.2167	12.2724	8.49385	0
WBGene00009562	0.0239955	0.978714	201.223	104.188	123.424	204.447	129.592	99.5845
WBGene00017341	-0.0903892	0.978715	1.74977	24.1595	0	14.2248	1.69877	8.60606
WBGene00021009	-0.0162001	0.978715	8572.12	8070.79	8539.95	8524.84	5715.39	10665.4
WBGene00015361	-0.0561828	0.978881	3.49954	22.6496	3.38149	9.76212	12.3768	6.14719
WBGene00007980	0.010087	0.978937	4166.2	5855.67	5633.56	4966.13	5128.1	5675.08
WBGene00005707	-0.0488249	0.97894	1.74977	4.52991	10.1445	3.06809	7.76581	4.91775
WBGene00010924	-0.0174654	0.978943	187.225	173.647	177.528	116.03	167.45	253.264
WBGene00003650	-0.0460772	0.979088	3.49954	31.7094	15.2167	23.1502	3.39754	23.3593
WBGene00017117	0.0184584	0.979088	145.231	182.706	170.765	148.942	116.487	244.658
WBGene00018065	-0.0208731	0.979088	99.7368	117.778	94.6817	131.37	125.466	46.7186
WBGene00018604	0.0123105	0.979187	5251.06	6101.79	6161.07	5012.71	4842.47	7816.77
WBGene00000182	-0.0111253	0.979227	6316.67	7080.25	8049.64	6653.02	5922.4	8713.03
WBGene00006262	-0.0355583	0.979232	6.99908	10.5698	11.8352	11.1567	11.406	4.91775
WBGene00012636	-0.0402607	0.979232	29.7461	60.3988	28.7427	43.2322	66.9801	3.68831
WBGene00015033	0.0776738	0.979232	1.74977	12.0798	0	4.7416	9.46458	0
WBGene00016793	0.0147877	0.979232	1760.27	2257.41	2323.08	2273.74	2754.92	1372.05
WBGene00018228	0.0487304	0.979248	1.74977	7.54985	28.7427	17.8507	10.1926	11.0649
WBGene00044929	-0.0364283	0.9793	24.4968	10.5698	18.5982	14.2248	17.4731	20.9004
WBGene00001558	-0.011534	0.979339	8559.87	10307.1	10682.1	8361.4	8352.37	12607.9
WBGene00002063	0.0175062	0.979446	230.97	329.174	290.808	263.856	205.066	397.108
WBGene00012468	-0.0136391	0.979446	1529.3	1567.35	1705.96	1523.17	1180.4	2059.31
WBGene00013674	0.017101	0.979446	174.977	232.536	202.889	153.963	163.567	306.13
WBGene00195180	-0.0598161	0.979446	10.4986	0	6.76298	2.78918	2.42681	12.2944
WBGene00000210	-0.0124641	0.97947	881.884	954.302	840.3	704.825	1095.95	852
WBGene00086553	-0.0209929	0.979483	43.7442	25.6695	30.4334	39.3274	33.2474	23.3593
WBGene00007364	0.066774	0.979487	5.24931	0	15.2167	11.4356	3.64022	6.14719
WBGene00044742	0.0246625	0.979487	87.4885	175.157	177.528	195.521	132.261	119.255
WBGene00005258	-0.0402984	0.979579	27.9963	9.05983	18.5982	16.1772	26.9376	9.8355
WBGene00015469	-0.0135838	0.979651	1510.05	1925.21	1675.53	1542.14	1614.32	1909.32
WBGene00015658	0.0302736	0.979717	12.2484	75.4985	91.3002	54.11	41.0132	89.749
WBGene00001748	0.00846572	0.979735	1405.06	1552.25	1340.76	1416.07	1317.03	1595.81
WBGene00003111	0.0213756	0.979735	14673.6	15200.9	17095.1	12930.6	8544.09	26200.5
WBGene00007836	0.0170819	0.979735	1146.1	1099.26	1068.55	1147.47	726.831	1482.7
WBGene00009623	-0.0422871	0.979735	41.9945	1.50997	18.5982	17.5718	14.8036	28.2771
WBGene00011419	0.0235018	0.979735	57.7424	72.4786	54.1038	30.9599	57.0301	103.273
WBGene00012432	0.0250671	0.979735	29.7461	25.6695	25.3612	25.9393	23.0547	34.4243
WBGene00015705	-0.0168984	0.979735	1056.86	753.476	940.054	673.307	674.655	1375.74
WBGene00021766	0.00897976	0.979735	783.897	739.886	836.919	738.853	742.848	898.719
WBGene00021860	0.0403301	0.979735	36.7452	10.5698	5.07223	22.8713	12.3768	18.4416
WBGene00022273	-0.01669	0.979735	236.219	320.114	251.921	249.631	328.833	218.84
WBGene00044646	-0.0247025	0.979735	143.481	317.094	209.652	328.565	207.978	120.485
WBGene00045417	-0.0199625	0.979735	551.177	270.285	289.117	224.25	471.53	399.567
WBGene00012544	0.0123138	0.979737	67709.1	65197.5	67709.3	49446.3	76088.9	76803
WBGene00199478	-0.0631536	0.979737	3.49954	1.50997	5.07223	5.02052	1.94145	2.45888
WBGene00007353	0.0197833	0.980111	76.9898	93.6182	40.5779	52.7154	93.6751	67.6191
WBGene00013212	0.0296872	0.980111	22.747	75.4985	28.7427	45.1847	41.9839	43.0303
WBGene00017710	0.0540456	0.980111	6.99908	4.52991	23.6704	8.64645	21.1133	6.14719
WBGene00044894	0.0160124	0.980111	218.721	197.806	157.239	241.822	214.53	119.255
WBGene00004448	0.00795406	0.980164	2981.61	3029	3672.3	3495.4	3101.71	3137.53
WBGene00005395	0.0821099	0.980164	17.4977	1.50997	0	14.5037	0.485363	4.91775
WBGene00008590	0.0221787	0.980164	2960.61	2002.22	2561.48	3756.46	2815.83	1064.69
WBGene00012874	-0.0530902	0.980164	5.24931	1.50997	1.69074	3.34701	2.91218	1.22944
WBGene00013167	0.0120016	0.980164	169.728	163.077	221.488	185.201	166.965	209.004
WBGene00045297	-0.0196366	0.980164	143.481	110.228	121.734	133.602	149.249	84.8312
WBGene00015512	-0.0439228	0.980412	31280.6	51139.7	47848.1	9901.02	11850.6	104613
WBGene00014689	-0.0595335	0.980421	3.49954	4.52991	3.38149	7.53078	2.6695	0
WBGene00021475	0.0109144	0.980421	598.421	603.988	770.98	721.002	596.268	671.273
WBGene00017526	0.103335	0.980599	0	0	3.38149	3.34701	0	0
WBGene00004087	-0.0104108	0.980695	1436.56	1586.98	1623.12	1461.53	1268.5	1889.65
WBGene00197078	-0.035008	0.980822	3.49954	15.0997	10.1445	5.57835	10.1926	13.5238
WBGene00011054	-0.0112979	0.980826	610.669	677.977	683.061	740.248	589.716	625.784
WBGene00013760	-0.0266646	0.980826	13.9982	19.6296	11.8352	9.76212	21.1133	13.5238
WBGene00021421	-0.00852527	0.980826	988.62	1096.24	985.704	998.525	1029.45	1025.35
WBGene00022809	-0.0244703	0.980826	24.4968	16.6097	27.0519	20.0821	27.423	18.4416
WBGene00077586	0.0557652	0.980826	1.74977	6.03988	1.69074	4.7416	1.69877	3.68831
WBGene00201183	-0.0763412	0.981093	1.74977	4.52991	1.69074	4.7416	2.42681	0
WBGene00007190	-0.0235326	0.981126	1604.54	1378.6	1193.67	1877.12	1871.8	356.537
WBGene00004106	-0.0150155	0.981157	3410.3	4723.19	4921.76	4118.5	2799.82	6007.03
WBGene00077642	-0.0587377	0.981157	3.49954	4.52991	0	2.23134	2.18413	3.68831
WBGene00009571	0.0561324	0.981378	31.4958	1.50997	28.7427	9.4832	4.12559	51.6364
WBGene00045245	0.0134964	0.981378	9506.5	7983.22	7748.68	6916.88	6171.39	12394
WBGene00003559	0.0145511	0.981408	6946.58	7975.67	7686.13	8292.5	5975.3	8571.64
WBGene00011570	-0.0439974	0.981463	0	7.54985	11.8352	8.36753	6.30972	3.68831
WBGene00015642	0.0105318	0.981463	1578.29	2406.89	1944.36	1724.27	2197.48	2053.16
WBGene00020315	-0.0101823	0.981654	691.159	773.105	737.165	591.027	705.96	895.031
WBGene00198144	-0.102225	0.981729	1.74977	0	1.69074	1.95242	0.970726	0
WBGene00016008	0.0303573	0.981903	27.9963	16.6097	5.07223	18.4086	19.1718	12.2944
WBGene00219636	-0.0176957	0.981903	75.2401	30.1994	45.6501	45.1847	56.0594	46.7186
WBGene00198158	-0.0930407	0.981932	10.4986	9.05983	0	1.67351	0	17.2121
WBGene00001082	0.0111492	0.981939	918.629	1043.39	1012.76	926.844	746.731	1331.48
WBGene00007570	0.0286848	0.981939	157.479	81.5384	101.445	174.045	155.559	14.7533
WBGene00044380	0.02995	0.981939	27.9963	40.7692	18.5982	10.8778	40.0424	39.342
WBGene00015182	-0.021687	0.981989	192.475	128.348	87.9187	176.555	174.488	47.9481
WBGene00000372	0.0280496	0.982468	824.141	235.555	236.704	869.944	212.832	237.281
WBGene00011416	0.0210279	0.982468	57.7424	72.4786	52.4131	30.6809	54.118	104.502
WBGene00019335	0.063054	0.982468	0	3.01994	10.1445	7.8097	5.33899	0
WBGene00044308	-0.0559492	0.982468	1.74977	1.50997	5.07223	2.78918	2.6695	2.45888
WBGene00003726	0.0107999	0.982707	1312.33	1002.62	838.609	946.089	981.647	1252.8
WBGene00021934	-0.0105521	0.98283	533.68	517.92	708.422	634.538	438.525	677.42
WBGene00008308	0.0370165	0.982898	8.74885	25.6695	21.9797	14.2248	8.49385	36.8831
WBGene00000108	-0.0355362	0.983303	6.99908	15.0997	5.07223	10.041	6.06704	11.0649
WBGene00004873	-0.0112584	0.983303	7921.2	9757.43	9889.17	9122	6682.48	11554.3
WBGene00005093	0.0410819	0.983303	8.74885	52.849	1.69074	9.4832	32.762	23.3593
WBGene00009277	0.0106775	0.983303	178.476	181.197	138.641	155.636	191.233	153.68
WBGene00013040	-0.0107131	0.983303	213.472	356.353	241.777	254.652	247.778	307.359
WBGene00020623	-0.0301177	0.983303	22.747	16.6097	8.45372	18.1297	6.5524	23.3593
WBGene00045210	0.036971	0.983303	5.24931	3.01994	16.9074	6.13619	10.9207	8.60606
WBGene00219772	0.0299596	0.983303	15.7479	9.05983	3.38149	12.2724	8.49385	7.37663
WBGene00018507	0.0354497	0.983371	15.7479	1.50997	21.9797	10.32	18.2011	11.0649
WBGene00007691	-0.0142952	0.983449	1790.01	1585.47	1273.13	1211.06	1023.63	2374.04
WBGene00019978	-0.0100987	0.983525	2250.2	1772.71	1646.79	1848.39	2037.55	1742.11
WBGene00022249	0.0660664	0.983525	1.74977	1.50997	3.38149	2.78918	3.64022	0
WBGene00004451	-0.00897882	0.98363	456.69	516.41	576.544	529.944	596.511	408.173
WBGene00022173	-0.0196511	0.98363	94.4875	181.197	275.591	167.63	219.384	156.139
WBGene00044283	0.0209934	0.98363	157.479	86.0683	64.2483	109.894	112.847	88.5195
WBGene00008356	-0.0118361	0.983852	3305.31	1799.89	1832.77	2127.31	2623.63	2128.16
WBGene00011972	0.00633186	0.98386	2321.94	2722.48	2571.62	2686.81	2651.05	2307.65
WBGene00014769	0.0158481	0.98386	66.4912	58.8889	52.4131	41.5587	75.7166	62.7013
WBGene00016642	0.00917398	0.98386	1182.84	1239.69	1056.72	953.899	1307.57	1241.73
WBGene00019556	0.0235226	0.98386	176.727	83.0484	89.6095	96.7844	160.17	97.1256
WBGene00022810	-0.0245766	0.983864	85.7387	96.6381	45.6501	55.7835	68.9215	100.814
WBGene00007136	0.0102735	0.983929	2472.42	1571.88	1734.7	2262.02	2039.5	1513.44
WBGene00014015	0.00975135	0.984026	3056.85	3051.65	3143.09	3287.05	2245.53	3786.67
WBGene00007751	-0.0163473	0.984058	341.205	377.493	272.21	184.365	234.43	566.771
WBGene00194850	0.0329323	0.984058	12.2484	18.1197	30.4334	22.5923	33.2474	4.91775
WBGene00199391	0.0770682	0.984058	3.49954	3.01994	0	0	3.39754	3.68831
WBGene00000367	-0.00999092	0.984061	997.368	960.342	906.239	792.126	791.384	1267.55
WBGene00020759	-0.0303264	0.984109	82.2391	40.7692	11.8352	26.2183	31.0632	76.2251
WBGene00020845	0.0512139	0.984146	12.2484	4.52991	71.0113	3.34701	73.5325	13.5238
WBGene00020246	0.00684297	0.984171	2171.46	2597.15	2563.17	2547.36	2416.86	2402.32
WBGene00021711	-0.0198232	0.984171	159.229	128.348	309.406	193.569	164.781	231.134
WBGene00050945	0.018071	0.984171	229.22	108.718	77.7743	130.812	201.183	86.0606
WBGene00077718	0.0456084	0.984171	5.24931	3.01994	3.38149	3.06809	6.06704	2.45888
WBGene00235293	0.0240127	0.984171	45.494	75.4985	60.8668	108.778	60.185	13.5238
WBGene00007301	0.0192413	0.984207	4822.36	5703.16	3761.91	6920.51	6302.2	1252.8
WBGene00002118	-0.020582	0.984308	22.747	28.6894	32.1242	44.6268	22.084	13.5238
WBGene00194894	-0.0197531	0.984308	264.215	329.174	235.014	375.423	360.867	77.4546
WBGene00194955	0.0436144	0.984308	8.74885	6.03988	0	2.23134	6.06704	7.37663
WBGene00199947	0.0410577	0.984308	3.49954	6.03988	8.45372	6.69402	1.69877	11.0649
WBGene00013218	-0.0106542	0.984447	309.709	366.923	392.253	343.906	394.843	320.883
WBGene00202302	0.0332076	0.984447	5.24931	12.0798	8.45372	13.667	10.1926	1.22944
WBGene00015015	-0.0356165	0.984449	0	45.2991	35.5056	20.9188	23.0547	35.6537
WBGene00018984	0.0132277	0.98449	11756.7	10917.1	10289.9	10860.8	16597	5804.18
WBGene00010588	-0.0578378	0.984519	15.7479	3.01994	0	6.13619	1.21341	11.0649
WBGene00020070	0.0244653	0.984519	321.958	184.216	251.921	408.057	320.825	39.342
WBGene00021925	0.00966005	0.984519	325.457	309.544	388.871	346.137	392.173	288.918
WBGene00044911	-0.0238065	0.984519	183.726	135.897	77.7743	194.406	171.576	22.1299
WBGene00197732	-0.0495971	0.984519	3.49954	4.52991	5.07223	1.39459	2.42681	9.8355
WBGene00196687	0.0489636	0.984557	1.74977	7.54985	3.38149	6.13619	5.33899	1.22944
WBGene00008761	-0.0348092	0.984738	3.49954	9.05983	11.8352	8.36753	7.03776	8.60606
WBGene00005526	-0.0491041	0.984761	3.49954	1.50997	3.38149	1.95242	2.6695	3.68831
WBGene00000179	0.0118473	0.984823	1114.6	863.703	923.147	1010.52	1250.05	660.208
WBGene00006861	-0.00853598	0.984983	18022.6	15383.6	14579.3	13276.5	16369.6	18059.2
WBGene00011420	-0.0398386	0.984983	3.49954	1.50997	3.38149	1.11567	4.36827	2.45888
WBGene00022140	0.015748	0.985124	372.701	237.065	294.19	401.641	322.281	186.875
WBGene00011096	-0.0335769	0.985163	36.7452	4.52991	18.5982	8.36753	21.1133	29.5065
WBGene00004974	0.0406415	0.985228	31.4958	6.03988	0	17.014	13.5902	7.37663
WBGene00009060	-0.0101703	0.985228	286.962	211.396	158.93	207.794	212.104	233.593
WBGene00013563	-0.0222339	0.985228	40.2447	19.6296	30.4334	26.2183	50.2351	9.8355
WBGene00013144	0.00561977	0.985257	4453.16	5345.3	5430.67	5178.94	5102.14	5007.5
WBGene00015726	0.0514306	0.985257	0	3.01994	3.38149	0.836753	1.69877	4.91775
WBGene00016927	0.0445294	0.985257	1.74977	12.0798	13.526	7.53078	3.15486	18.4416
WBGene00199147	0.0395564	0.985417	1.74977	6.03988	8.45372	3.34701	4.36827	9.8355
WBGene00006224	-0.0189271	0.98547	17.4977	22.6496	25.3612	22.5923	17.2304	25.8182
WBGene00015552	0.0143065	0.98547	1025.36	1188.35	994.158	760.33	714.454	1770.39
WBGene00018336	-0.0165483	0.98547	430.443	549.629	434.521	585.727	656.453	152.45
WBGene00018347	0.0172698	0.98547	223.97	217.436	150.476	293.7	231.761	70.078
WBGene00021289	0.0117083	0.98547	55.9926	69.4587	77.7743	52.1576	71.8337	83.6018
WBGene00021970	0.036259	0.98547	1.74977	7.54985	3.38149	4.46268	4.85363	3.68831
WBGene00010112	0.0403338	0.985515	1.74977	6.03988	1.69074	5.29944	1.94145	2.45888
WBGene00010217	0.0320965	0.985515	10.4986	3.01994	15.2167	8.92537	6.30972	14.7533
WBGene00015188	0.00952878	0.985515	439.192	318.604	471.718	374.586	342.181	524.97
WBGene00017084	0.00845455	0.985561	1839.01	1981.08	1751.61	1923.97	2181.22	1495
WBGene00014180	-0.0356183	0.985722	10.4986	3.01994	15.2167	15.8983	9.70726	1.22944
WBGene00001892	0.0134912	0.985904	94.4875	107.208	123.424	73.0764	159.199	94.6667
WBGene00018810	0.0283913	0.986073	12.2484	3.01994	3.38149	6.13619	5.58167	7.37663
WBGene00005668	0.0316835	0.98637	1.74977	13.5897	5.07223	7.8097	8.97921	3.68831
WBGene00016012	-0.0163366	0.986415	52.4931	55.8689	32.1242	63.0354	35.9169	39.342
WBGene00195626	0.0344717	0.986431	5.24931	4.52991	6.76298	3.34701	5.58167	8.60606
WBGene00008770	0.0100604	0.986495	1035.86	828.974	770.98	621.15	829.485	1208.54
WBGene00022029	-0.00814004	0.986495	584.423	708.176	701.659	716.54	541.422	727.827
WBGene00000915	0.00688616	0.986588	79147.3	94327.9	103754	85255.7	81936.8	111370
WBGene00001749	-0.0087882	0.986588	5478.53	6391.71	6051.18	6036.89	7731.35	4038.7
WBGene00005924	0.0425242	0.986588	0	4.52991	10.1445	1.11567	3.8829	11.0649
WBGene00012108	0.0277609	0.986588	15.7479	24.1595	11.8352	28.1707	9.70726	14.7533
WBGene00012347	-0.0114992	0.986588	253.717	240.085	387.181	297.326	184.438	395.879
WBGene00020058	0.00891438	0.986588	285.212	300.484	341.53	283.659	397.27	248.346
WBGene00045390	0.0112819	0.986588	131.233	140.427	136.95	136.949	168.906	103.273
WBGene00045637	-0.0331983	0.986588	6.99908	4.52991	3.38149	4.46268	6.06704	3.68831
WBGene00009785	0.00899471	0.986661	1548.55	1608.12	1286.66	1614.38	1625.72	1228.21
WBGene00199905	-0.0326688	0.986661	3.49954	4.52991	5.07223	4.18377	2.18413	7.37663
WBGene00016224	-0.0158129	0.986792	29.7461	19.6296	32.1242	28.1707	32.034	18.4416
WBGene00199738	-0.0516039	0.987199	6.99908	1.50997	1.69074	8.08861	1.21341	0
WBGene00016509	0.00687246	0.987207	11961.4	11709.8	12021.2	13698.2	9499.52	12666.9
WBGene00020672	0.0137541	0.987207	192.475	92.1082	81.1558	76.9813	122.311	172.121
WBGene00010394	0.040115	0.987316	19.2475	0	3.38149	6.13619	5.09631	12.2944
WBGene00009350	0.0174393	0.987368	722.655	169.117	383.799	344.184	766.631	177.039
WBGene00012227	-0.0272048	0.987368	5.24931	13.5897	5.07223	7.25186	5.09631	12.2944
WBGene00000079	0.00849905	0.987444	1630.78	2086.78	1913.92	1944.06	1332.32	2393.72
WBGene00003627	0.0113555	0.987547	2603.66	2382.73	2693.36	2043.35	1464.1	4239.1
WBGene00009233	0.00935757	0.987547	923.878	1286.5	1298.49	978.164	941.361	1617.94
WBGene00011305	0.00648057	0.987547	813.643	913.532	777.743	949.436	717.124	850.771
WBGene00219449	0.0256278	0.987547	15.7479	3.01994	33.8149	8.08861	11.406	35.6537
WBGene00008090	-0.0398044	0.987595	6.99908	0	6.76298	5.29944	4.12559	3.68831
WBGene00009793	0.00804454	0.98767	2838.13	3435.18	3538.73	3283.14	2260.09	4330.08
WBGene00018457	-0.024773	0.98767	6.99908	15.0997	11.8352	17.2929	3.15486	13.5238
WBGene00000709	-0.0401319	0.987813	0	3.01994	3.38149	1.95242	3.64022	0
WBGene00007090	0.00757634	0.987885	1144.35	1310.65	1327.23	1184.56	1070.95	1551.55
WBGene00044586	0.0231591	0.987885	10.4986	10.5698	18.5982	25.1026	9.94994	3.68831
WBGene00009249	-0.0233939	0.988139	6.99908	4.52991	10.1445	7.8097	4.36827	9.8355
WBGene00005807	0.0208015	0.988363	13.9982	9.05983	6.76298	11.7145	5.82436	13.5238
WBGene00006868	0.00750566	0.988363	6283.42	6977.58	7344.6	6554.29	4898.28	9267.5
WBGene00006999	-0.00897139	0.988363	17189.7	17094.4	18809.5	16655.3	14991.4	21120.5
WBGene00011133	-0.0163214	0.988363	311.459	440.912	326.314	461.609	505.02	97.1256
WBGene00016813	0.0375735	0.988363	0	4.52991	1.69074	2.51026	1.69877	2.45888
WBGene00017594	-0.010246	0.988363	271.214	238.575	240.086	225.644	342.181	173.351
WBGene00019885	-0.00812433	0.988363	227.47	309.544	204.58	275.013	233.46	228.675
WBGene00020713	0.014197	0.988363	391.948	301.994	322.932	579.312	310.147	134.009
WBGene00005055	0.0202598	0.98845	8.74885	10.5698	13.526	9.76212	7.76581	17.2121
WBGene00019755	0.0202128	0.988452	15.7479	27.1795	8.45372	14.2248	24.0255	13.5238
WBGene00020203	-0.0370768	0.988452	13.9982	3.01994	1.69074	7.53078	8.73653	1.22944
WBGene00006216	-0.0119544	0.988496	55.9926	81.5384	60.8668	87.3012	70.863	35.6537
WBGene00011533	0.0140081	0.988496	59.4921	60.3988	21.9797	56.0625	58.0009	27.0476
WBGene00023238	-0.0371233	0.988522	1.74977	1.50997	5.07223	3.62593	1.94145	2.45888
WBGene00000421	-0.00694552	0.988835	8734.85	9967.32	10913.8	10952.3	7553.95	10970.3
WBGene00018261	0.00856822	0.988882	524.931	264.245	319.551	374.029	342.909	398.338
WBGene00004084	0.0199858	0.988976	38.4949	73.9886	77.7743	113.798	62.6118	14.7533
WBGene00009879	-0.0160737	0.989048	15.7479	52.849	35.5056	23.4291	24.7535	57.7836
WBGene00011767	-0.00662731	0.989179	4556.4	4422.7	4412.84	3073.95	4670.65	5591.48
WBGene00011187	0.0358339	0.989191	10.4986	3.01994	1.69074	10.32	3.39754	1.22944
WBGene00005054	-0.0277719	0.989195	10.4986	4.52991	0	5.57835	5.09631	3.68831
WBGene00050631	-0.0508432	0.989195	0	7.54985	5.07223	5.57835	6.30972	0
WBGene00011966	0.00412579	0.989486	7128.56	7755.21	7023.35	7819.18	7282.87	6865.18
WBGene00010031	-0.0199959	0.989498	155.729	36.2393	33.8149	121.05	71.591	28.2771
WBGene00044801	0.0294218	0.989498	5.24931	4.52991	1.69074	1.67351	2.6695	8.60606
WBGene00013716	0.00839879	0.989816	7359.53	6032.33	6570.23	8114.27	7006.21	4954.63
WBGene00018063	-0.018669	0.989816	13.9982	19.6296	10.1445	22.0345	14.8036	4.91775
WBGene00006591	0.00595446	0.989852	493.435	424.302	606.977	452.405	496.284	585.212
WBGene00001735	-0.0122695	0.98987	48.9935	37.7493	32.1242	34.8647	42.4693	40.5714
WBGene00016843	0.0181143	0.98987	94.4875	123.818	21.9797	108.22	118.429	14.7533
WBGene00220163	-0.0203489	0.98987	10.4986	9.05983	5.07223	6.13619	8.73653	9.8355
WBGene00012702	-0.0201864	0.989931	8.74885	13.5897	11.8352	13.9459	7.76581	12.2944
WBGene00019230	-0.0144549	0.989932	64.7415	83.0484	59.1761	54.11	74.0179	77.4546
WBGene00000667	-0.010053	0.989944	6818.85	14225.4	10185	9863.92	14755.5	6390.62
WBGene00012529	-0.0103222	0.989944	1665.78	1454.1	1222.41	1864.56	1894.86	547.1
WBGene00015008	-0.00730116	0.989944	129.483	87.5783	82.8465	90.3693	102.654	105.732
WBGene00017636	0.0123427	0.989944	265.965	155.527	202.889	290.353	271.318	63.9308
WBGene00019438	0.0247556	0.989944	3.49954	10.5698	3.38149	9.20428	3.64022	4.91775
WBGene00019580	0.0105157	0.989944	145.231	83.0484	99.7539	111.009	158.714	56.5541
WBGene00021686	0.00583836	0.989944	423.444	525.47	513.986	527.154	373.487	572.918
WBGene00022501	-0.00635675	0.989944	818.892	551.139	735.474	703.988	537.782	858.148
WBGene00044505	0.0392275	0.989944	5.24931	0	1.69074	3.34701	2.18413	1.22944
WBGene00189957	-0.0303347	0.989944	1.74977	3.01994	16.9074	13.9459	3.15486	3.68831
WBGene00206361	0.0174489	0.989944	8.74885	21.1396	10.1445	11.4356	10.9207	19.671
WBGene00220072	-0.0208445	0.989944	1.74977	15.0997	11.8352	10.041	8.73653	9.8355
WBGene00016691	0.0290453	0.989947	5.24931	1.50997	1.69074	0.836753	3.39754	4.91775
WBGene00012387	0.0120752	0.990001	325.457	114.758	76.0835	203.052	142.454	174.58
WBGene00195213	-0.0246497	0.990001	17.4977	13.5897	15.2167	13.388	6.06704	27.0476
WBGene00001773	0.0183643	0.990008	3.49954	51.339	20.2889	44.9058	13.8328	17.2121
WBGene00005269	0.0163628	0.990026	15.7479	21.1396	25.3612	23.708	13.1048	27.0476
WBGene00197665	-0.0174343	0.990026	15.7479	7.54985	20.2889	12.8302	20.3852	8.60606
WBGene00012266	-0.0182175	0.990107	12.2484	6.03988	16.9074	13.9459	8.49385	12.2944
WBGene00008047	0.0147333	0.990132	2363.94	1330.28	2390.71	574.013	2382.16	3192.85
WBGene00198042	0.0142167	0.990132	10.4986	18.1197	18.5982	12.5513	14.5609	22.1299
WBGene00004446	0.00520078	0.990159	7975.45	9713.64	10149.5	9200.38	11044.2	7690.13
WBGene00003370	-0.00412362	0.990489	2825.88	2550.34	2676.45	2410.13	2747.64	2874.43
WBGene00008453	-0.00574313	0.990556	1156.6	733.846	803.104	855.162	798.422	1031.5
WBGene00012264	0.0300228	0.990556	3.49954	4.52991	1.69074	2.51026	2.91218	4.91775
WBGene00016235	0.00528478	0.990645	3258.07	3572.59	3763.6	3567.36	2830.64	4240.33
WBGene00003771	-0.00515518	0.990657	3506.54	2933.87	2850.6	2491.29	3514.27	3253.09
WBGene00005247	0.019898	0.990662	17.4977	10.5698	11.8352	24.8237	3.15486	12.2944
WBGene00045250	0.0176933	0.990662	13.9982	13.5897	25.3612	23.708	17.9584	11.0649
WBGene00219337	0.0211498	0.990662	26.2465	18.1197	0	19.2453	14.3182	11.0649
WBGene00011903	0.0155904	0.990839	17.4977	9.05983	15.2167	9.20428	7.28044	28.2771
WBGene00008660	0.0119161	0.99111	213.472	258.205	84.5372	268.319	203.124	87.2901
WBGene00004309	-0.0120501	0.991143	59.4921	46.8091	21.9797	25.6604	46.3522	56.5541
WBGene00006475	0.00816298	0.991143	236.219	551.139	343.221	314.898	408.433	415.55
WBGene00010032	-0.00935594	0.991143	40.2447	28.6894	30.4334	38.2117	32.034	27.0476
WBGene00011247	0.00591163	0.991143	789.146	905.983	752.381	632.306	1140.12	682.338
WBGene00012146	0.0218589	0.991143	3.49954	13.5897	8.45372	13.667	11.1633	0
WBGene00005609	0.0271731	0.991163	1.74977	4.52991	1.69074	3.90485	2.6695	1.22944
WBGene00010596	0.0128453	0.991163	57.7424	25.6695	52.4131	71.6819	47.8083	14.7533
WBGene00077594	-0.00512184	0.991163	685.909	505.84	419.305	540.264	533.171	531.117
WBGene00196093	0.042527	0.991163	8.74885	0	1.69074	4.7416	5.58167	0
WBGene00235121	0.0327065	0.991163	5.24931	6.03988	0	7.25186	1.69877	2.45888
WBGene00012364	-0.00466274	0.991263	3471.54	2653.02	2632.49	2300.79	3098.07	3333.01
WBGene00000939	-0.00525809	0.991501	10346.4	12197.5	13089.7	11152.5	11060.5	13293.9
WBGene00015342	-0.0222746	0.991526	40.2447	16.6097	6.76298	22.3134	22.8121	17.2121
WBGene00005163	-0.0106357	0.991685	27.9963	34.7293	20.2889	15.0616	33.2474	35.6537
WBGene00000990	-0.00768277	0.991791	281.713	264.245	322.932	187.433	239.041	442.598
WBGene00001668	-0.0130149	0.991834	29.7461	7.54985	15.2167	13.388	24.9962	12.2944
WBGene00012201	0.00504909	0.991834	21013	15163.1	15926.8	16406.2	22276.2	13597.6
WBGene00013210	0.00496917	0.992092	570.425	780.655	828.465	897.278	716.638	569.23
WBGene00018257	-0.00691359	0.992092	601.921	516.41	669.535	620.592	511.573	647.914
WBGene00045108	0.0158961	0.992092	17.4977	81.5384	16.9074	44.069	59.9423	12.2944
WBGene00013258	-0.00612546	0.992125	1140.85	1377.09	1768.52	1585.93	961.747	1723.67
WBGene00007268	-0.00960734	0.992186	69.9908	37.7493	76.0835	34.3069	44.8961	106.961
WBGene00010380	0.0228044	0.992186	409.446	51.339	81.1558	193.569	347.277	8.60606
WBGene00014922	0.0171333	0.992186	10.4986	6.03988	1.69074	7.25186	6.79508	3.68831
WBGene00019219	-0.00749112	0.992186	279.963	424.302	399.016	343.906	354.072	400.797
WBGene00021910	0.0043767	0.992186	1856.5	2210.6	1893.63	1972.78	1964.02	2043.33
WBGene00017792	-0.0138921	0.992383	76.9898	10.5698	33.8149	39.6063	40.7705	39.342
WBGene00000459	-0.00402355	0.99244	2673.65	2964.07	3127.88	2780.53	2329.98	3637.91
WBGene00004473	-0.00384401	0.99244	19896.6	20774.2	24742.4	25936	19671	19629.2
WBGene00006213	-0.0267359	0.99244	5.24931	4.52991	0	3.90485	5.09631	0
WBGene00013973	-0.0293286	0.99244	0	3.01994	13.526	8.64645	7.03776	0
WBGene00017491	0.0188947	0.99244	3.49954	3.01994	3.38149	3.34701	3.8829	2.45888
WBGene00021261	-0.013805	0.99244	22.747	10.5698	21.9797	28.1707	15.5316	9.8355
WBGene00022617	0.0113319	0.99244	199.474	128.348	135.26	249.631	170.12	44.2598
WBGene00200791	-0.0269277	0.99244	5.24931	0	3.38149	5.57835	2.18413	0
WBGene00255733	-0.0151454	0.99244	5.24931	9.05983	8.45372	3.62593	9.70726	9.8355
WBGene00012228	-0.0104877	0.992466	55.9926	271.795	267.138	231.502	103.868	256.953
WBGene00012576	-0.00446104	0.992466	724.404	954.302	1066.86	754.472	835.552	1153.21
WBGene00020886	0.00574942	0.992466	1021.87	856.154	872.424	680.001	1120.22	961.42
WBGene00018074	-0.00798984	0.992514	185.476	81.5384	96.3725	105.431	101.198	156.139
WBGene00000662	0.0117225	0.992559	20.9972	7.54985	21.9797	15.8983	15.5316	19.671
WBGene00003742	-0.00578768	0.992559	362.202	397.122	419.305	451.289	479.296	238.511
WBGene00020485	-0.0154093	0.992559	13.9982	4.52991	8.45372	11.1567	10.678	3.68831
WBGene00022542	0.00955525	0.992559	38.4949	42.2792	27.0519	56.6203	34.7035	14.7533
WBGene00197670	-0.0300381	0.992559	10.4986	0	1.69074	3.34701	8.00849	0
WBGene00219825	-0.0367324	0.992559	0	9.05983	0	5.85727	1.69877	1.22944
WBGene00000045	0.00899359	0.992577	68.241	34.7293	52.4131	29.8442	46.5948	82.3723
WBGene00014149	0.0112191	0.992577	157.479	223.476	199.508	82.2807	59.457	447.515
WBGene00196126	0.0225725	0.992577	1.74977	3.01994	3.38149	1.95242	2.91218	3.68831
WBGene00220108	-0.0190253	0.992595	1.74977	9.05983	3.38149	4.18377	7.03776	2.45888
WBGene00003401	-0.00342947	0.992642	1074.36	1333.3	1171.69	1399.33	1131.87	1036.42
WBGene00001247	0.0080608	0.992656	89.2382	96.6381	59.1761	74.7499	76.93	95.8961
WBGene00006914	-0.00555321	0.992765	2491.67	1988.63	1890.25	1451.49	2663.43	2231.43
WBGene00009509	-0.0113663	0.992765	19.2475	7.54985	15.2167	16.4561	15.2889	8.60606
WBGene00012390	0.00649639	0.992765	234.469	300.484	551.183	259.951	411.83	420.468
WBGene00013190	-0.00814433	0.992765	78.7396	86.0683	98.0632	119.935	109.449	28.2771
WBGene00206355	-0.0113131	0.992781	13.9982	19.6296	6.76298	11.7145	20.8706	6.14719
WBGene00015830	0.00909223	0.992827	57.7424	40.7692	98.0632	48.5317	34.4608	118.026
WBGene00000065	0.00302736	0.992832	6460.15	7880.54	7483.24	7538.87	6116.54	8220.02
WBGene00001086	0.00643348	0.992832	2288.7	2832.71	2838.76	2422.4	1187.44	4391.55
WBGene00002124	0.00605163	0.992832	820.642	1280.46	1580.85	939.953	940.148	1822.03
WBGene00003402	-0.00617026	0.992832	1455.81	717.236	921.456	1437.26	1100.56	538.494
WBGene00005406	-0.0243936	0.992832	3.49954	6.03988	1.69074	1.39459	7.03776	2.45888
WBGene00008001	0.00762192	0.992832	414.695	351.823	456.501	551.978	533.171	140.156
WBGene00010227	-0.00440223	0.992832	481.186	469.601	642.483	654.341	562.293	366.372
WBGene00010316	0.00715991	0.992832	199.474	111.738	69.3205	97.9001	99.2567	188.104
WBGene00010712	0.00761452	0.992832	251.967	190.256	219.797	345.858	198.756	118.026
WBGene00013687	0.00383698	0.992832	2320.19	3146.78	2720.41	2403.71	2258.88	3554.3
WBGene00014174	0.0113022	0.992832	97.9871	22.6496	92.991	112.404	89.3068	11.0649
WBGene00015567	-0.00340159	0.992832	1196.84	1624.73	1332.31	1173.69	1431.82	1542.94
WBGene00016284	0.0134449	0.992832	10.4986	10.5698	5.07223	6.13619	8.73653	12.2944
WBGene00018603	-0.00886721	0.992832	624.668	314.074	185.982	167.072	237.585	716.762
WBGene00019386	-0.0196288	0.993003	22.747	1.50997	0	6.69402	8.49385	8.60606
WBGene00019575	-0.0248883	0.993003	3.49954	1.50997	6.76298	10.32	0.728044	0
WBGene00021197	-0.00660032	0.993061	4890.6	1593.02	2040.73	2042.24	2363.72	4081.73
WBGene00199992	-0.0192209	0.993066	10.4986	1.50997	3.38149	4.46268	4.61095	6.14719
WBGene00045195	0.0266508	0.993434	6.99908	1.50997	0	7.25186	0.970726	0
WBGene00044955	0.0240288	0.99344	0	9.05983	0	3.62593	2.18413	3.68831
WBGene00077543	-0.00450269	0.993601	171.477	231.026	201.199	228.155	240.255	129.091
WBGene00044632	-0.00923654	0.993711	10.4986	16.6097	37.1964	17.014	14.3182	34.4243
WBGene00011774	-0.00422691	0.993714	593.172	446.951	426.068	556.162	455.513	448.745
WBGene00013549	-0.00396373	0.993714	2685.9	3247.95	2967.26	3295.41	1935.38	3650.2
WBGene00015359	-0.0062036	0.993714	411.196	449.971	461.573	400.805	589.959	324.572
WBGene00022596	0.0105047	0.993714	97.9871	77.0085	76.0835	126.35	119.399	4.91775
WBGene00219662	-0.0143166	0.993714	20.9972	7.54985	3.38149	16.1772	11.8914	2.45888
WBGene00007674	-0.0081563	0.993912	48.9935	48.3191	49.0316	17.2929	31.3059	100.814
WBGene00005438	-0.0113556	0.993918	38.4949	10.5698	1.69074	18.4086	21.1133	9.8355
WBGene00015193	0.00757773	0.993918	164.478	105.698	113.28	182.97	168.421	30.7359
WBGene00019511	0.00486163	0.993918	969.372	1076.61	1078.7	729.649	676.353	1735.97
WBGene00206487	0.00338081	0.993918	313.209	303.504	336.458	295.653	253.845	411.862
WBGene00005245	-0.0118924	0.99399	24.4968	12.0798	6.76298	26.7761	5.82436	9.8355
WBGene00008620	-0.0111722	0.99399	27.9963	4.52991	8.45372	9.76212	19.1718	11.0649
WBGene00045494	-0.00475914	0.99399	211.722	314.074	268.828	235.964	392.659	159.827
WBGene00199888	-0.0215576	0.99399	1.74977	4.52991	13.526	0	1.94145	18.4416
WBGene00018496	0.015161	0.994106	6.99908	18.1197	0	16.1772	1.94145	7.37663
WBGene00004892	-0.00255567	0.994125	2474.17	2566.95	2852.29	2959.32	2148.46	2773.61
WBGene00013576	-0.00303279	0.994125	286.962	344.273	397.325	355.062	350.432	319.654
WBGene00195484	-0.0146887	0.994125	1.74977	4.52991	13.526	3.90485	9.46458	6.14719
WBGene00197594	0.012897	0.994125	8.74885	6.03988	3.38149	5.85727	8.25117	3.68831
WBGene00005953	-0.0210857	0.994249	8.74885	0	1.69074	6.97294	1.69877	1.22944
WBGene00009540	0.0195503	0.994484	0	4.52991	1.69074	2.78918	3.15486	0
WBGene00020280	-0.00286967	0.994519	3772.5	4798.69	4157.54	4121.85	3619.35	4966.93
WBGene00021620	-0.00990088	0.994676	15.7479	10.5698	18.5982	19.2453	16.9877	7.37663
WBGene00013678	0.00311321	0.994824	6423.4	6862.82	7946.5	6543.69	6494.4	8243.38
WBGene00006282	0.0129307	0.994831	5.24931	3.01994	1.69074	5.02052	3.15486	1.22944
WBGene00165356	-0.01547	0.994896	6.99908	7.54985	0	1.67351	6.79508	6.14719
WBGene00005715	-0.0106725	0.994941	8.74885	10.5698	10.1445	13.1091	11.6487	3.68831
WBGene00007451	-0.00755793	0.994941	13.9982	12.0798	10.1445	11.4356	8.49385	17.2121
WBGene00016168	-0.00562821	0.994941	41.9945	46.8091	37.1964	53.2733	46.8375	23.3593
WBGene00017112	0.00474999	0.994941	440.942	403.162	483.553	608.041	523.221	196.71
WBGene00020961	-0.0058246	0.994941	12.2484	19.6296	30.4334	18.9664	18.4438	25.8182
WBGene00022448	-0.00407447	0.994941	113.735	122.308	165.693	82.8386	153.86	165.974
WBGene00044187	0.00784636	0.994941	24.4968	15.0997	20.2889	6.69402	32.5193	20.9004
WBGene00200627	-0.0183396	0.994941	12.2484	3.01994	0	11.1567	3.39754	0
WBGene00019861	-0.00879422	0.994957	36.7452	4.52991	10.1445	28.7285	15.7743	4.91775
WBGene00019972	-0.00405279	0.99508	281.713	385.043	409.16	505.678	323.737	240.97
WBGene00005044	-0.00971775	0.995189	19.2475	4.52991	10.1445	10.041	17.7157	4.91775
WBGene00007712	-0.00239839	0.995189	395.448	513.39	409.16	377.376	496.769	442.598
WBGene00002280	0.00494806	0.995197	188975	165220	207963	181466	139757	242868
WBGene00049410	-0.0175824	0.995208	8.74885	4.52991	0	1.95242	0.728044	11.0649
WBGene00003421	0.00211287	0.995241	4283.43	5073.5	5444.2	4150.02	5458.15	5216.5
WBGene00005975	0.00752105	0.995241	12.2484	16.6097	3.38149	13.1091	9.46458	9.8355
WBGene00001901	0.00861658	0.995318	1.74977	13.5897	6.76298	8.08861	8.00849	6.14719
WBGene00001923	0.00861658	0.995318	1.74977	13.5897	6.76298	8.08861	8.00849	6.14719
WBGene00002235	-0.0030954	0.995318	1692.03	1395.21	1594.37	1660.95	1461.19	1549.09
WBGene00199448	0.00675645	0.995318	6.99908	9.05983	11.8352	7.8097	6.06704	15.9827
WBGene00005952	0.0163063	0.99546	13.9982	0	0	4.18377	6.06704	3.68831
WBGene00012788	0.00387198	0.99546	106.736	135.897	131.878	132.207	183.953	55.3247
WBGene00009643	0.0043423	0.995466	332.456	311.054	290.808	457.425	373.729	102.043
WBGene00015447	-0.00925295	0.995525	6.99908	6.03988	1.69074	5.57835	5.09631	3.68831
WBGene00009463	0.00492169	0.99581	99.7368	75.4985	52.4131	105.431	101.441	18.4416
WBGene00021557	0.00398938	0.995871	85.7387	86.0683	104.826	104.873	44.6534	130.32
WBGene00017918	0.0113625	0.995966	3.49954	0	10.1445	0.557835	1.94145	12.2944
WBGene00219934	0.0102437	0.995966	6.99908	12.0798	1.69074	13.1091	1.69877	6.14719
WBGene00044450	0.00956396	0.996036	17.4977	0	5.07223	3.62593	13.5902	4.91775
WBGene00011958	0.00679991	0.996187	40.2447	3.01994	6.76298	17.014	8.00849	25.8182
WBGene00004283	0.00201617	0.99631	272.964	395.612	486.935	315.456	433.672	409.403
WBGene00007794	0.00357404	0.99631	551.177	425.812	290.808	545.842	559.381	162.286
WBGene00014162	0.0107685	0.99631	3.49954	0	1.69074	2.51026	1.21341	1.22944
WBGene00017292	-0.00205123	0.99631	523.181	407.692	292.499	403.873	447.019	368.831
WBGene00018929	0.00639237	0.99631	15.7479	9.05983	6.76298	9.76212	3.64022	19.671
WBGene00021882	0.00203341	0.99631	3002.6	2719.46	3104.21	3743.08	2669.25	2423.22
WBGene00022890	0.00679391	0.99631	108.486	80.0285	45.6501	95.6688	118.671	19.671
WBGene00198278	0.0095531	0.99631	3.49954	3.01994	5.07223	6.97294	0.970726	3.68831
WBGene00044257	0.00495364	0.996323	47.2438	7.54985	11.8352	25.3815	14.5609	27.0476
WBGene00014999	-0.00195807	0.996405	281.713	440.912	343.221	337.212	294.373	437.68
WBGene00013032	-0.00581614	0.996504	10.4986	64.9288	27.0519	55.2257	40.7705	4.91775
WBGene00003458	-0.00314946	0.996588	1811.01	1602.08	2165.84	2654.46	2069.34	839.706
WBGene00016488	-0.00842617	0.996588	3.49954	4.52991	5.07223	1.95242	0.242681	12.2944
WBGene00004000	0.00343845	0.996724	1223.09	1355.95	1213.95	583.217	554.77	2669.11
WBGene00001434	0.00371978	0.996727	502.184	403.162	610.359	306.531	118.186	1099.12
WBGene00020215	-0.00157321	0.996727	3769	4167.52	3927.6	2761.84	3885.82	5210.36
WBGene00010550	-0.00205833	0.996794	1258.08	1155.13	1009.37	757.54	855.938	1810.96
WBGene00014097	0.00141425	0.99697	2472.42	2693.79	2573.31	2342.07	2142.15	3269.08
WBGene00000688	-0.00946015	0.996987	3.49954	1.50997	5.07223	7.25186	1.21341	1.22944
WBGene00201977	-0.005282	0.996987	10.4986	3.01994	3.38149	6.13619	3.64022	7.37663
WBGene00001857	0.003275	0.997044	54.2428	49.829	33.8149	43.7901	15.0463	82.3723
WBGene00018577	-0.00282993	0.997044	38.4949	155.527	153.858	113.52	163.325	68.8485
WBGene00022275	-0.00603169	0.997044	3.49954	15.0997	11.8352	23.708	4.61095	1.22944
WBGene00045060	-0.00247796	0.997124	148.73	69.4587	114.971	158.704	111.633	59.013
WBGene00009039	0.00150783	0.997973	159.229	108.718	143.713	167.63	146.337	94.6667
WBGene00012519	0.00468778	0.997973	20.9972	10.5698	3.38149	19.2453	14.8036	0
WBGene00022805	-0.00109921	0.997973	1811.01	1855.75	2030.58	1792.33	1931.74	1969.56
WBGene00013554	-0.00207814	0.998015	24.4968	101.168	72.702	78.3759	50.4777	70.078
WBGene00014735	-0.00544291	0.998015	0	0	33.8149	14.7826	7.76581	11.0649
WBGene00015636	0.00458312	0.998015	1.74977	13.5897	3.38149	1.11567	3.15486	15.9827
WBGene00018118	-0.0011114	0.998015	225.72	347.293	268.828	264.693	328.348	247.117
WBGene00044265	-0.00651416	0.998015	1.74977	0	3.38149	2.23134	1.45609	1.22944
WBGene00044538	0.00212524	0.998083	10.4986	16.6097	6.76298	10.041	13.8328	9.8355
WBGene00189951	0.00110276	0.998083	64.7415	81.5384	76.0835	80.6072	80.5703	59.013
WBGene00011387	-0.00534922	0.998219	5.24931	6.03988	0	2.78918	8.00849	0
WBGene00012223	0.00255672	0.998358	8.74885	61.9088	40.5779	70.2873	36.1595	3.68831
WBGene00023474	-0.00362092	0.99873	1.74977	3.01994	1.69074	4.46268	1.45609	0
WBGene00007274	0.00114805	0.998954	430.443	640.228	544.42	792.963	671.742	148.762
WBGene00022698	-0.00204282	0.998954	13.9982	3.01994	8.45372	6.69402	9.94994	8.60606
WBGene00004437	0.000433088	0.998985	642.165	759.515	825.084	797.426	742.363	686.026
WBGene00009302	-0.000758214	0.998985	89.2382	72.4786	79.465	69.4505	85.9092	86.0606
WBGene00044369	-0.00272563	0.999041	1.74977	9.05983	0	4.7416	4.61095	1.22944
WBGene00008790	0.00136138	0.999504	10.4986	10.5698	0	6.13619	8.73653	6.14719
WBGene00014745	-0.0014673	0.999517	6.99908	10.5698	1.69074	5.85727	9.46458	3.68831
WBGene00001051	0.000175259	0.999585	2029.73	2378.2	2365.35	2015.18	2514.18	2244.95
WBGene00010484	0.00037417	0.999585	176.727	108.718	94.6817	150.616	138.814	88.5195
WBGene00200397	-0.000962888	0.999585	1.74977	4.52991	5.07223	4.7416	3.8829	2.45888
WBGene00019810	0.000260527	0.999761	136.482	141.937	77.7743	130.255	178.371	44.2598
WBGene00016689	-0.000642085	0.999778	10.4986	0	0	3.06809	5.58167	1.22944
WBGene00050577	0	1	0	0	0	0	0	0
WBGene00172749	-1.99808e-05	1	12.2484	13.5897	6.76298	14.7826	14.0755	2.45888
WBGene00219960	0	1	0	0	0	0	0	0

### Sheet: DEGs
GeneID	Gene_Name	log2FoldChange	pvalue	padj	N2#1	N2#2	N2#3	lpd-3 mutant#1	lpd-3 mutant#2	lpd-3 mutant#3
WBGene00017416	F13B6.1	7.93488	2.85284e-113	6.19437e-109	64.7415	83.0484	113.28	22925.6	23353.5	17619.1
WBGene00008301	pals-39	5.00316	2.99506e-91	3.25159e-87	279.963	244.615	174.147	8705.86	7109.35	6588.56
WBGene00010659	K08D8.5	-3.56502	7.02454e-70	4.87361e-66	4703.38	6009.68	5562.55	404.71	471.773	501.611
WBGene00012101	zip-10	3.80211	8.97823e-70	4.87361e-66	2780.38	1857.26	2137.1	35344.2	30806.5	28329.9
WBGene00013637	Y105C5A.13	8.49051	8.56166e-68	3.71799e-64	1.74977	12.0798	11.8352	3743.91	2964.11	2682.63
WBGene00008477	clec-17	6.36503	1.54124e-67	5.5775e-64	344.705	185.726	219.797	26837.7	23858.3	11080.9
WBGene00015152	B0348.2	7.06707	2.49751e-67	7.74692e-64	17.4977	42.2792	25.3612	4714.55	4139.9	2659.27
WBGene00016164	C27D9.2	5.79648	3.85237e-65	1.04558e-61	257.216	138.917	123.424	11164.8	8951.06	8719.17
WBGene00022572	ZC239.14	4.38474	5.57577e-63	1.34519e-59	129.483	167.607	147.095	3681.99	3143.21	2461.33
WBGene00014039	ZK662.2	3.392	1.81528e-62	3.94151e-59	447.941	333.704	498.77	4342.47	4455.87	4630.06
WBGene00019931	R07C12.1	9.34085	9.271e-59	1.83001e-55	19.2475	9.05983	18.5982	14422.3	11135.4	4653.42
WBGene00304201	T07H8.11	7.01447	3.59854e-58	6.51125e-55	85.7387	48.3191	23.6704	7908.43	8336.11	4101.4
WBGene00004300	ram-2	3.10484	4.40643e-58	7.35975e-55	6348.16	5438.92	5357.97	48140.9	45216.9	54139.5
WBGene00044898	let-383	-4.49031	5.07594e-58	7.87242e-55	794.395	674.957	759.144	25.3815	41.2559	31.9654
WBGene00021081	pals-33	7.29437	5.94786e-58	8.60973e-55	20.9972	13.5897	20.2889	2930.87	2616.11	3021.96
WBGene00000681	col-107	3.36667	2.91442e-51	3.95505e-48	5112.83	3404.98	3954.65	45722.4	37245.8	45673.6
WBGene00012961	Y47H10A.5	6.1423	1.8537e-50	2.36762e-47	348.204	449.971	493.698	38871.1	26588.7	25801
WBGene00045457	F33H12.7	4.56916	2.70685e-48	3.26521e-45	1258.08	1380.11	940.054	39570.6	26167.4	19208.7
WBGene00002090	ins-7	4.7739	4.50549e-48	5.14883e-45	160.979	90.5983	87.9187	3801.09	2618.78	2847.38
WBGene00044212	Y68A4A.13	6.64854	5.96018e-48	6.47067e-45	92.7378	46.8091	60.8668	8708.37	6783.43	4564.9
WBGene00007097	B0024.4	3.24813	8.09141e-48	8.36613e-45	30031.3	22752.2	21362.6	229487	202464	272534
WBGene00022891	ZK1290.10	3.79617	1.39202e-47	1.37386e-44	265.965	212.906	179.219	3048.57	3594.11	2490.84
WBGene00044457	C18H7.11	2.84581	1.00631e-43	9.5e-41	1375.32	1840.65	1437.13	12512.8	10774.3	10171.1
WBGene00044922	Y43C5A.7	-4.75783	7.19798e-43	6.51207e-40	710.406	726.296	847.063	15.8983	27.9084	45.4892
WBGene00045063	Y37A1A.4	4.12847	2.05255e-42	1.78268e-39	691.159	751.966	894.404	15784	10340.7	14760.6
WBGene00015216	valv-1	4.52756	1.37966e-41	1.15217e-38	1912.5	1011.68	1053.33	30359.1	25179.4	36181.1
WBGene00009030	clec-233	4.41263	5.39929e-41	4.34203e-38	248.467	164.587	169.074	4384.87	5095.1	2902.7
WBGene00045416	Y37H2A.14	3.40487	3.00869e-40	2.33313e-37	1816.26	2846.3	2098.21	29910.3	20561.7	21147.6
WBGene00008483	E04D5.4	4.33612	1.02961e-38	7.70892e-36	155.729	108.718	204.58	2329.52	2730.65	4405.08
WBGene00016450	clec-5	4.17533	1.38097e-38	9.99503e-36	9963.18	5991.56	5694.43	122030	108546	160562
WBGene00194717	ZC239.22	5.78378	2.47026e-38	1.73022e-35	349.954	157.037	143.713	17386.6	12159.1	6267.67
WBGene00219216	K08D10.14	4.49293	1.14737e-37	7.78527e-35	68.241	163.077	84.5372	2518.35	2359.11	2262.17
WBGene00000691	col-117	3.35072	3.82392e-37	2.51602e-34	1121.6	1152.11	1137.87	14991.3	11605.8	8201.58
WBGene00003096	lys-7	4.77065	7.75382e-37	4.95172e-34	2127.72	836.524	786.196	32754.1	31356.6	38238
WBGene00011590	bus-19	3.50983	1.5007e-36	9.30991e-34	146.981	129.858	109.898	1204.65	1311.69	1893.33
WBGene00000302	cav-2	2.86278	2.56417e-35	1.54655e-32	241.468	193.276	194.436	1312.59	1537.63	1726.13
WBGene00000699	col-125	3.07826	3.47053e-35	2.03664e-32	6848.6	5377.01	6125.57	51377.2	59411.1	44195.8
WBGene00235330	F21C10.18	3.45089	5.65554e-35	3.23154e-32	124.234	144.957	94.6817	1653.42	1219.47	1108.95
WBGene00006986	zip-1	2.57455	8.86421e-35	4.93509e-32	859.137	641.738	628.957	4610.23	3683.66	4389.09
WBGene00023483	Y75B8A.39	4.55201	1.35869e-34	7.3753e-32	54.2428	81.5384	40.5779	1861.22	1293.73	994.615
WBGene00000783	cpr-3	3.51094	2.39825e-34	1.27008e-31	9648.23	12502.6	12095.6	160640	107166	122601
WBGene00000599	col-10	3.46528	3.21782e-34	1.66353e-31	986.87	907.493	860.589	12499.1	9715.02	8208.96
WBGene00000594	col-3	3.27668	2.28365e-33	1.15314e-30	1485.55	1448.06	1087.15	16716.7	12364.4	9882.22
WBGene00009397	clec-66	-3.19049	2.69823e-33	1.33152e-30	26647.2	30219	28404.5	2845.24	4199.6	2290.44
WBGene00006627	tsp-1	4.1164	3.91172e-33	1.88745e-30	1422.56	883.333	801.413	22083.6	12512.2	19289.9
WBGene00012631	Y38H6C.19	-7.59107	1.75447e-32	8.28147e-30	173.227	119.288	179.219	1.39459	0.485363	0
WBGene00138721	pals-37	5.00679	8.2627e-32	3.81719e-29	71.7405	25.6695	54.1038	2110.01	1788.56	944.208
WBGene00000830	ctl-1	3.11522	1.12471e-31	5.08767e-29	66.4912	66.4387	55.7946	600.789	540.209	493.005
WBGene00006534	tba-8	7.31578	1.28345e-31	5.68723e-29	1.74977	9.05983	1.69074	837.59	595.298	640.537
WBGene00010047	F54D1.6	2.50354	7.16409e-31	3.11108e-28	1326.32	1245.73	975.56	6988.56	5854.93	7277.04
WBGene00016845	C50F7.5	8.0533	1.12955e-29	4.80902e-27	13.9982	3.01994	8.45372	3003.11	558.41	3115.4
WBGene00008199	C49C3.9	2.21811	1.2552e-29	5.24119e-27	21215.9	18154.4	16285.3	96807.9	88867.5	73273.3
WBGene00022252	Y73B6BL.31	-2.85148	1.44259e-29	5.90998e-27	9076.05	13653.2	11040.6	1422.48	1759.44	1496.23
WBGene00019212	zmp-2	2.55275	2.22807e-29	8.95892e-27	423.444	383.533	343.221	2305.53	1975.18	2469.94
WBGene00001695	grd-6	3.88197	2.34949e-29	9.13424e-27	286.962	193.276	165.693	3093.76	4361.96	2056.85
WBGene00010150	F56D5.6	2.10862	2.35581e-29	9.13424e-27	6507.39	5173.16	4903.16	25483.6	24390.7	21640.6
WBGene00019932	R07C12.2	3.66479	3.40003e-29	1.29517e-26	540.679	614.558	588.379	9553.21	8441.19	4116.16
WBGene00020579	T19D12.4	3.3513	4.15466e-29	1.55535e-26	7156.56	7033.44	7265.13	86071.5	64874.1	68017.4
WBGene00022287	Y75B7AR.1	4.03919	5.22264e-29	1.92202e-26	155.729	261.225	302.643	4467.7	4446.41	2919.91
WBGene00000989	dhs-26	-4.52008	1.09324e-28	3.95624e-26	2339.44	700.627	1903.78	80.3283	56.0594	79.9135
WBGene00015599	fbxa-164	7.14931	4.41601e-28	1.57188e-25	15.7479	18.1197	0	1860.1	1971.3	1008.14
WBGene00019473	cyp-35A5	-2.77469	5.42291e-28	1.89916e-25	10558.1	8374.3	9473.24	1284.14	1034.31	1839.24
WBGene00044016	C35A5.10	2.50472	9.93798e-28	3.42513e-25	229.22	224.986	191.054	1055.42	1165.36	1447.05
WBGene00000740	col-167	3.16405	1.06854e-27	3.62519e-25	2834.63	2271	2431.29	27770.4	21787.9	17991.6
WBGene00009433	F35E12.9	2.86986	2.60964e-27	8.71741e-25	2159.22	1363.5	1454.04	14256	10327.1	11789.1
WBGene00008631	F10A3.1	7.10071	3.40812e-27	1.12122e-24	8.74885	15.0997	8.45372	2308.6	1721.83	430.303
WBGene00009522	F38A1.9	3.45071	4.36242e-27	1.41375e-24	68.241	64.9288	84.5372	755.588	713.969	911.013
WBGene00017764	F25A2.1	2.46242	5.22304e-27	1.66776e-24	2894.12	2341.96	2248.69	15752.4	12220	13275.5
WBGene00044206	T26H5.9	5.91242	6.56925e-27	2.06722e-24	92.7378	24.1595	20.2889	3631.51	2975.27	1616.71
WBGene00077691	T06E4.14	3.28261	6.77413e-27	2.10124e-24	174.977	150.997	131.878	1245.65	1187.93	2026.11
WBGene00007963	cyp-25A1	-5.19977	2.24874e-26	6.87702e-24	10355.1	5260.74	6778.2	81.1651	371.788	154.909
WBGene00014135	ZK896.4	2.60901	9.17125e-26	2.76577e-23	6400.66	4455.92	4434.82	27872.8	29593.6	35822.1
WBGene00009957	F53B2.8	2.27565	1.17186e-25	3.48555e-23	4120.71	4711.11	3601.29	21153.7	16548	22508.5
WBGene00016451	clec-6	4.21378	1.72629e-25	5.06527e-23	54.2428	31.7094	27.0519	592.421	575.883	924.537
WBGene00235310	R02D1.2	-2.23971	1.86738e-25	5.4062e-23	1632.53	1473.73	1423.61	251.305	364.265	345.472
WBGene00044569	C25F6.8	7.74591	3.43251e-25	9.8066e-23	36.7452	19.6296	11.8352	7858.23	6310.2	441.368
WBGene00022848	ZK1055.7	1.82471	4.24848e-25	1.19802e-22	537.179	514.9	502.151	1942.66	1718.67	1844.16
WBGene00006175	str-124	5.26967	5.25506e-25	1.46286e-22	10.4986	13.5897	1.69074	300.394	303.595	405.714
WBGene00012683	asp-17	4.05551	9.86816e-25	2.71225e-22	71.7405	98.1481	118.352	1339.36	1125.56	2334.7
WBGene00004146	pqn-63	3.00747	1.0363e-24	2.81264e-22	131.233	69.4587	91.3002	732.996	862.005	743.81
WBGene00010686	K08F9.3	3.46548	1.07102e-24	2.87098e-22	66.4912	36.2393	91.3002	814.161	724.647	592.589
WBGene00000133	amt-1	-5.79623	1.2572e-24	3.32899e-22	124.234	391.082	387.181	6.41511	2.6695	8.60606
WBGene00007563	C14A4.13	4.0325	2.20649e-24	5.77223e-22	54.2428	45.2991	99.7539	1519.54	703.776	1031.5
WBGene00000034	abu-11	3.23166	2.26376e-24	5.85154e-22	101.487	55.8689	89.6095	640.116	686.061	989.697
WBGene00007553	C13G3.1	2.38702	3.81212e-24	9.73796e-22	4048.97	4197.72	3624.96	26239.7	18263.7	17592
WBGene00016274	C30G12.2	-3.06587	4.20272e-24	1.06109e-21	3784.75	3219.26	3041.65	245.169	439.739	518.823
WBGene00019908	R05H11.2	3.59278	5.36377e-24	1.33866e-21	20.9972	34.7293	30.4334	373.471	304.808	367.602
WBGene00002271	lec-8	2.21432	8.68364e-24	2.14259e-21	112909	80828.7	82836.4	488932	388552	405987
WBGene00235133	T26H5.14	4.58348	9.83709e-24	2.39992e-21	360.452	161.567	103.135	5725.9	5246.29	4001.82
WBGene00020516	T15B7.1	-2.54537	1.39061e-23	3.35492e-21	88286.3	84883	78966.2	9864.2	17404.6	15924.9
WBGene00086568	Y2H9A.6	4.1704	2.95752e-23	7.05678e-21	47.2438	28.6894	15.2167	654.062	557.197	422.927
WBGene00009523	clec-165	3.07418	3.38645e-23	7.99239e-21	244.968	202.336	191.054	1724.83	1619.17	2032.26
WBGene00004811	skr-5	3.39453	6.44948e-23	1.50578e-20	145.231	87.5783	89.6095	1245.65	1045.47	1092.97
WBGene00015080	B0244.5	2.29719	8.3487e-23	1.92846e-20	286.962	203.846	258.684	1304.22	1318.49	1052.4
WBGene00008566	acox-1.3	-2.5645	8.93249e-23	2.04159e-20	348.204	392.592	468.336	54.389	70.863	82.3723
WBGene00016004	C18H9.6	2.05282	1.08486e-22	2.4537e-20	4405.92	4279.26	5043.49	20469.2	15409.3	21086.1
WBGene00010968	R01E6.2	2.92019	1.11742e-22	2.50129e-20	120.734	83.0484	113.28	643.184	812.983	941.749
WBGene00000717	col-144	2.55261	1.25628e-22	2.78343e-20	2232.71	2130.57	2162.46	15196.8	12749	10335.9
WBGene00016525	fbxa-12	7.68998	1.29342e-22	2.83677e-20	1.74977	1.50997	5.07223	723.234	622.235	354.078
WBGene00004127	abu-12	3.59479	1.67385e-22	3.63443e-20	211.722	158.547	333.077	2459.5	2237.77	3797.73
WBGene00008302	pals-38	5.30849	1.8108e-22	3.89286e-20	61.2419	4.52991	47.3409	1558.59	1477.69	1412.62
WBGene00000618	col-41	6.56057	1.98865e-22	4.23328e-20	118.984	42.2792	109.898	11043.2	10991.8	3526.03
WBGene00007390	lmtr-3	1.6197	2.1811e-22	4.59788e-20	1823.26	2082.25	2230.09	6272.3	6794.84	5785.73
WBGene00015403	clec-10	3.01792	2.43482e-22	5.08339e-20	3424.3	2998.8	2661.23	27642.1	31414.1	14519.7
WBGene00021517	Y41D4B.15	3.25819	4.08247e-22	8.44217e-20	162.729	155.527	111.589	1659.84	1451.96	998.304
WBGene00006886	vap-1	3.37777	4.22218e-22	8.6487e-20	299.211	315.584	322.932	3381.6	3310.42	3055.15
WBGene00015225	B0507.8	4.54465	6.80301e-22	1.3805e-19	43.7442	16.6097	16.9074	471.65	472.258	849.542
WBGene00018965	F56D2.3	3.30661	7.04367e-22	1.4161e-19	201.223	166.097	211.343	1386.22	1456.82	2885.49
WBGene00001725	grl-16	3.17524	7.89043e-22	1.57179e-19	4773.37	2701.34	3844.75	32601.3	34022	35620.5
WBGene00021875	Y54G2A.10	2.961	8.19212e-22	1.61705e-19	45.494	64.9288	57.4853	372.634	558.653	377.437
WBGene00006649	tth-1	2.41484	8.96588e-22	1.75384e-19	442.692	377.493	513.986	2709.96	1799.97	2603.95
WBGene00002067	ifp-1	3.84453	9.11354e-22	1.76681e-19	181.976	75.4985	64.2483	1378.41	1623.3	1609.33
WBGene00009903	F49E12.10	-2.2767	1.10492e-21	2.1231e-19	1482.05	1055.47	1347.52	254.094	287.335	259.411
WBGene00018725	kreg-1	5.60483	1.24061e-21	2.36293e-19	26.2465	6.03988	23.6704	926.007	723.191	1049.94
WBGene00016281	pals-32	3.92922	1.26703e-21	2.39226e-19	50.7433	51.339	21.9797	865.761	611.315	413.091
WBGene00000704	col-130	2.57831	2.14966e-21	4.02376e-19	1910.75	2204.56	2460.03	11164.8	15059.8	13046.8
WBGene00022083	Y69A2AR.12	4.17956	2.70079e-21	5.01216e-19	47.2438	70.9686	54.1038	1493.88	1064.64	566.771
WBGene00015259	dod-20	5.45391	3.83003e-21	7.04757e-19	57.7424	33.2194	10.1445	2543.45	1210.98	667.585
WBGene00017991	clec-180	2.94392	3.90299e-21	7.12148e-19	328.957	372.963	414.233	1815.2	3218.44	3559.22
WBGene00004123	pqn-36	2.64681	4.14764e-21	7.50481e-19	239.718	226.496	189.363	1416.9	1145.94	1545.4
WBGene00010118	F55F3.4	3.70486	4.24208e-21	7.58896e-19	127.733	96.6381	175.837	1233.37	1538.36	2445.35
WBGene00018216	F40A3.1	2.32289	4.26405e-21	7.58896e-19	230.97	188.746	184.291	1000.48	849.385	1174.11
WBGene00011644	T09B9.3	3.14568	4.86627e-21	8.59036e-19	31.4958	39.2592	38.8871	386.859	318.155	264.329
WBGene00010831	M02G9.2	3.57982	5.89054e-21	1.03146e-18	80.4894	49.829	64.2483	513.209	652.085	1160.59
WBGene00021768	Y51F10.7	-1.88629	7.8433e-21	1.36241e-18	138228	116659	109699	32847.6	38284.9	27482.9
WBGene00019551	K09C4.6	-3.49798	8.8294e-21	1.52153e-18	262.465	178.177	236.704	24.8237	23.5401	7.37663
WBGene00009692	F44E5.5	2.57905	9.65327e-21	1.65041e-18	108.486	150.997	148.786	884.169	738.722	820.035
WBGene00009691	F44E5.4	2.60985	1.26458e-20	2.12852e-18	104.986	173.647	148.786	1023.91	723.919	866.754
WBGene00020228	T05A8.2	10.391	1.26194e-20	2.12852e-18	1.74977	0	1.69074	2339.28	861.519	1231.9
WBGene00012257	lpr-4	3.81839	1.51518e-20	2.5307e-18	1140.85	440.912	647.555	7648.48	7653.69	16140.1
WBGene00012308	oac-53	3.41323	2.46017e-20	4.07768e-18	71.7405	190.256	94.6817	1304.5	1021.69	1488.85
WBGene00012824	Y43F8B.14	2.38289	2.50395e-20	4.11881e-18	589.672	418.262	388.871	2616.53	2797.87	1862.6
WBGene00008559	F07H5.8	2.91964	2.84224e-20	4.64011e-18	188.975	128.348	126.806	1038.69	844.774	1477.78
WBGene00012144	T28H10.3	1.98852	3.18328e-20	5.15809e-18	46214.9	36138.1	34190.2	179550	155331	127590
WBGene00000610	col-33	3.20448	3.5383e-20	5.69089e-18	61.2419	58.8889	84.5372	473.323	501.38	915.931
WBGene00009902	drd-1	-2.4157	3.70975e-20	5.92278e-18	12811.8	13583.7	12146.3	1966.65	1959.17	3304.73
WBGene00010605	K06G5.1	2.12104	4.05034e-20	6.41935e-18	6309.67	5040.28	4355.36	26230.3	21336.8	20748
WBGene00001752	gst-4	-2.90651	5.46284e-20	8.57518e-18	28857.2	26373.2	19124	2987.49	2429.24	4504.66
WBGene00011830	cyp-29A2	-1.74874	5.48957e-20	8.57518e-18	18524.8	14960.8	13799.9	4276.09	5060.88	4733.34
WBGene00022419	Y102A11A.9	3.40704	6.11841e-20	9.48922e-18	216.971	197.806	108.208	2192.85	1274.56	2082.67
WBGene00194902	Y39H10B.3	4.52615	6.25896e-20	9.63836e-18	47.2438	7.54985	13.526	592.7	472.744	488.087
WBGene00008712	F11E6.9	2.62467	8.85448e-20	1.35392e-17	162.729	105.698	91.3002	626.17	716.396	875.36
WBGene00017214	F07E5.9	7.62171	8.94056e-20	1.35753e-17	0	7.54985	0	671.076	658.638	253.264
WBGene00012255	lpr-6	3.80594	1.20289e-19	1.81378e-17	1118.1	528.49	502.151	7252.7	6670.83	16125.3
WBGene00007552	C13C12.2	3.31481	1.29212e-19	1.93489e-17	71.7405	54.359	59.1761	399.968	565.448	880.277
WBGene00022644	dod-19	2.51164	3.20764e-19	4.77038e-17	87675.7	114474	97517.1	582724	456548	669634
WBGene00010004	F53H2.1	4.56194	4.3179e-19	6.37787e-17	61.2419	28.6894	37.1964	977.607	1409.49	603.654
WBGene00019166	tat-2	3.01298	4.39581e-19	6.44907e-17	659.663	368.433	319.551	3977.65	3645.8	3248.17
WBGene00000928	dao-2	2.78492	4.64432e-19	6.76792e-17	451.44	368.433	365.201	2253.66	1974.21	3944.04
WBGene00019720	M01H9.4	1.40826	4.83458e-19	6.99822e-17	1114.6	1022.25	1156.47	3172.69	2825.3	2737.96
WBGene00017592	F19C7.2	3.44546	5.11984e-19	7.36206e-17	311.459	161.567	174.147	3222.89	1962.08	1856.45
WBGene00007414	C07E3.3	3.89519	7.33786e-19	1.0482e-16	103.236	69.4587	65.9391	1421.92	959.077	1165.51
WBGene00018194	F39E9.1	2.36271	9.07363e-19	1.28768e-16	3566.03	3992.36	4421.3	26295	17180.1	18139.1
WBGene00008227	C50B8.5	2.04334	1.09671e-18	1.54629e-16	313.209	237.065	333.077	1406.86	1201.03	1025.35
WBGene00009291	clec-264	2.02644	1.24271e-18	1.74084e-16	521.431	655.327	568.09	2485.99	2021.78	2606.41
WBGene00015340	C02E7.7	2.10425	1.49545e-18	2.0682e-16	731.403	542.08	694.896	2848.87	2656.39	2955.57
WBGene00015605	C08E3.13	8.75658	1.48864e-18	2.0682e-16	0	0	5.07223	987.927	898.164	255.723
WBGene00271815	K04A8.21	6.89343	1.5321e-18	2.10548e-16	15.7479	3.01994	1.69074	890.305	374.215	1131.08
WBGene00019532	K08D10.9	3.89357	1.54292e-18	2.107e-16	76.9898	102.678	43.9594	1349.12	1007.61	972.485
WBGene00021583	clec-72	4.63016	1.60208e-18	2.17412e-16	57.7424	48.3191	86.228	2528.39	1721.34	504.07
WBGene00006429	arrd-3	3.05226	1.62379e-18	2.1899e-16	24.4968	31.7094	28.7427	235.964	274.958	193.022
WBGene00001543	gcy-18	2.84766	1.7144e-18	2.29782e-16	152.23	111.738	182.6	1018.33	911.269	1283.53
WBGene00015077	B0238.13	4.87462	2.14213e-18	2.8535e-16	48.9935	77.0085	49.0316	3023.75	1629.36	486.857
WBGene00021095	mlt-8	3.07553	2.88648e-18	3.8216e-16	43.7442	64.9288	60.8668	363.988	450.174	622.096
WBGene00000683	col-109	3.03289	3.54945e-18	4.67086e-16	139.982	93.6182	50.7223	674.423	820.991	829.871
WBGene00003640	nhr-50	1.63661	3.96881e-18	5.19125e-16	1520.55	1555.27	1284.97	4420.29	3980.7	5164.87
WBGene00001065	dpy-3	4.18775	4.30516e-18	5.59748e-16	13.9982	30.1994	15.2167	290.911	247.535	558.165
WBGene00008174	C48B4.11	-1.8723	5.09397e-18	6.58365e-16	9501.25	8014.93	8681.98	1891.34	2971.15	2291.67
WBGene00001577	gem-4	3.11972	5.35883e-18	6.88499e-16	400.697	280.855	192.745	3081.48	1708.72	2808.04
WBGene00016919	C54E4.4	2.39202	5.51832e-18	7.04819e-16	127.733	129.858	104.826	716.819	602.093	582.754
WBGene00017438	F13H8.5	3.29896	7.84129e-18	9.9566e-16	136.482	89.0883	160.621	889.747	913.696	1997.84
WBGene00016261	C30F12.2	-1.44337	8.51411e-18	1.07481e-15	2388.43	2257.41	2338.3	740.527	934.324	895.031
WBGene00014138	clec-186	-3.39309	1.37371e-17	1.72412e-15	25026.9	27594.7	28805.2	2452.52	4055.69	1238.04
WBGene00016424	C34H4.1	2.26687	1.89997e-17	2.37092e-15	932.627	1251.77	1112.51	6039.13	5153.58	4675.55
WBGene00000603	col-14	2.70041	2.67854e-17	3.32338e-15	3823.25	4238.49	4372.27	19843	32071.3	28906.5
WBGene00020546	zig-13	6.32046	2.80413e-17	3.45944e-15	1.74977	1.50997	5.07223	271.108	197.785	188.104
WBGene00017305	nspb-12	3.61846	4.49046e-17	5.50855e-15	89.2382	46.8091	30.4334	543.89	905.445	588.901
WBGene00004264	qua-1	2.79139	4.77008e-17	5.81869e-15	181.976	320.114	191.054	1151.09	1486.42	2172.42
WBGene00010980	R02D5.7	1.96442	4.86461e-17	5.90085e-15	568.675	454.501	524.131	2297.45	1767.21	1970.79
WBGene00009061	pals-14	4.18524	5.88562e-17	7.09969e-15	5.24931	9.05983	13.526	162.051	172.547	173.351
WBGene00012904	tiar-2	-2.08825	6.13258e-17	7.35672e-15	717.405	437.892	681.37	132.486	159.442	138.926
WBGene00008239	fshr-1	1.71546	6.58236e-17	7.8271e-15	1534.55	1259.32	1259.6	4798.22	3959.59	4552.61
WBGene00018997	F57B9.3	2.99082	6.59678e-17	7.8271e-15	101.487	243.105	147.095	1698.61	1196.18	1020.43
WBGene00000966	dhs-2	-1.9032	7.07996e-17	8.35474e-15	778.647	661.367	640.792	154.52	173.032	234.823
WBGene00001714	grl-5	3.00407	7.54769e-17	8.81092e-15	652.664	700.627	547.801	3516.04	5269.34	6470.53
WBGene00008498	F01D5.8	1.57609	7.54765e-17	8.81092e-15	2342.94	1793.85	2160.77	6888.15	5715.15	6169.32
WBGene00000641	col-65	3.29493	1.12407e-16	1.30518e-14	1994.74	824.444	1082.08	10373.5	10157.7	17753.1
WBGene00010899	M28.8	1.81109	1.23231e-16	1.42325e-14	638.666	599.458	618.813	2232.18	2027.12	2257.25
WBGene00000031	abu-8	3.40359	1.36298e-16	1.56584e-14	293.961	126.838	187.673	1906.12	1440.31	3088.35
WBGene00000784	cpr-4	3.06463	1.53823e-16	1.75788e-14	20302.6	15744.5	16878.7	224527	103779	114494
WBGene00018297	F41F3.3	3.79081	1.75295e-16	1.99277e-14	314.958	126.838	158.93	2118.66	2252.81	3936.66
WBGene00194708	Y36E3A.2	2.2137	1.81524e-16	2.05282e-14	286.962	241.595	228.251	1205.76	1376	923.308
WBGene00016915	C54D2.1	2.58444	2.06819e-16	2.32677e-14	104.986	80.0285	91.3002	398.294	523.949	737.663
WBGene00008891	clec-42	8.02247	2.38889e-16	2.67115e-14	110.235	25.6695	18.5982	21329.7	8760.56	10024.8
WBGene00022538	ZC190.4	2.35206	2.39891e-16	2.67115e-14	239.718	237.065	152.167	1058.49	927.043	1229.44
WBGene00050906	F20E11.17	10.3272	2.6576e-16	2.9441e-14	0	0	0	558.672	371.545	234.823
WBGene00017759	sucl-2	-1.97934	2.74603e-16	3.02663e-14	13774.2	18962.2	17252.4	3430.97	5453.78	3790.36
WBGene00020595	T20B5.2	2.08777	2.78759e-16	3.05692e-14	164.478	188.746	179.219	702.873	831.912	729.057
WBGene00021590	Y46D2A.2	2.2749	2.96488e-16	3.235e-14	13021.8	13973.3	14176.9	84767.6	55087.7	59401.5
WBGene00009811	F47B8.10	4.77367	3.60686e-16	3.91579e-14	80.4894	43.7892	11.8352	1702.79	720.764	1294.6
WBGene00005308	srh-87	-2.88744	4.26362e-16	4.60577e-14	129.483	111.738	155.549	13.388	20.3852	20.9004
WBGene00002091	ins-8	5.61005	4.34961e-16	4.6754e-14	5.24931	15.0997	6.76298	703.43	334.9	301.212
WBGene00018418	F44E2.4	2.92193	5.29345e-16	5.6619e-14	208.223	188.746	226.56	1299.76	948.399	2482.23
WBGene00010321	F59B10.5	2.79689	5.4546e-16	5.80567e-14	68.241	73.9886	114.971	564.529	795.267	422.927
WBGene00020326	math-38	5.61373	5.4827e-16	5.80712e-14	52.4931	3.01994	10.1445	1114.28	1256.6	812.658
WBGene00017839	F26G1.3	5.46938	9.87844e-16	1.04122e-13	29.7461	6.03988	35.5056	1366.14	1493.95	277.853
WBGene00007996	C38C6.3	3.40751	1.09835e-15	1.14656e-13	115.485	69.4587	57.4853	534.964	738.237	1299.52
WBGene00008988	F20G2.5	2.93797	1.09321e-15	1.14656e-13	3496.04	1369.54	1709.34	14616.1	14259	21505.3
WBGene00016528	C39B5.10	10.069	1.10891e-15	1.15205e-13	0	1.50997	0	955.293	551.372	392.191
WBGene00007153	clec-41	1.74509	1.14938e-15	1.1884e-13	70923.4	57052.7	51481.5	170723	204837	226010
WBGene00013358	abhd-3.1	-1.19849	1.21384e-15	1.2491e-13	3980.72	3394.41	3783.89	1596.8	1572.33	1695.39
WBGene00012910	Y46G5A.20	2.39077	1.31317e-15	1.34495e-13	764.649	415.242	390.562	2864.21	2821.9	2543.71
WBGene00015823	C16B8.3	1.79995	1.34752e-15	1.37365e-13	6687.62	4640.14	5026.58	21951.4	18140.7	16848.2
WBGene00012573	Y37H2C.1	2.65602	1.46514e-15	1.48657e-13	110.235	72.4786	142.023	737.737	779.008	522.511
WBGene00012069	T26H5.4	5.02946	1.48753e-15	1.50227e-13	71.7405	13.5897	11.8352	1442.28	1212.68	497.922
WBGene00000625	col-48	2.72256	1.67099e-15	1.67973e-13	75.2401	157.037	82.8465	609.714	702.32	777.005
WBGene00022375	Y94H6A.2	2.98767	1.80439e-15	1.80547e-13	246.717	193.276	179.219	1381.76	2115.21	1411.39
WBGene00015546	C06G1.2	3.84776	2.3138e-15	2.30457e-13	80.4894	39.2592	42.2686	464.398	485.12	1381.89
WBGene00009403	F35C11.4	1.48092	2.45647e-15	2.43549e-13	1305.33	1606.61	1330.62	4022.55	3668.13	4156.73
WBGene00007752	wdfy-3	2.40764	2.56354e-15	2.5301e-13	444.441	564.729	409.16	2386.7	1823.75	3323.17
WBGene00001399	fat-7	-5.05395	2.58384e-15	2.5386e-13	488.186	1093.22	715.185	10.32	9.70726	52.8658
WBGene00020674	T22B7.7	-3.6342	2.59806e-15	2.54106e-13	76242.7	23321.5	37495.6	1886.6	3912.03	5242.32
WBGene00000553	cmk-1	2.76151	2.8112e-15	2.73721e-13	75.2401	66.4387	101.445	714.866	347.52	585.212
WBGene00004721	san-1	-1.86467	2.85544e-15	2.76787e-13	10015.7	7530.23	8245.76	1797.07	2865.58	2419.53
WBGene00235268	Y54G2A.76	3.05718	3.8733e-15	3.73782e-13	223.97	200.826	170.765	1001.04	1268.98	2692.47
WBGene00019344	dhhc-10	1.72697	4.15476e-15	3.9917e-13	1209.09	958.832	1046.57	3533.89	3660.12	3443.66
WBGene00010821	M01G12.7	5.8857	4.7088e-15	4.50406e-13	0	7.54985	5.07223	323.545	237.585	204.087
WBGene00018640	F49E10.2	3.0811	4.74975e-15	4.52331e-13	253.717	282.365	258.684	1578.67	1514.58	3639.14
WBGene00004397	rol-6	3.94136	4.79301e-15	4.54457e-13	36.7452	37.7493	15.2167	466.35	558.895	354.078
WBGene00018345	F42C5.3	2.65966	5.1009e-15	4.81547e-13	349.954	173.647	179.219	1591.5	1436.92	1406.48
WBGene00007999	tag-297	3.41791	5.58306e-15	5.24784e-13	40.2447	27.1795	74.3928	357.851	410.617	746.269
WBGene00003093	lys-4	-3.23489	5.84678e-15	5.47203e-13	276829	205838	193915	11646.2	40543.1	19674.7
WBGene00022383	Y95B8A.2	3.04702	6.00023e-15	5.59155e-13	279.963	161.567	140.332	1027.25	1602.43	2178.56
WBGene00021121	W09G12.7	4.20498	6.99824e-15	6.4937e-13	888.883	383.533	405.779	6957.32	4617.02	19372.3
WBGene00016611	bicd-1	1.68834	7.07269e-15	6.53487e-13	759.4	723.276	640.792	2223.25	2490.15	2128.16
WBGene00006956	wrt-10	2.32908	7.278e-15	6.69607e-13	1090.11	1411.82	1012.76	4507.03	4604.4	8559.35
WBGene00004929	soc-2	1.57681	7.73675e-15	7.08811e-13	1867	1783.28	1805.72	5508.35	4598.57	6173.01
WBGene00008496	F01D5.6	3.44329	8.32005e-15	7.59048e-13	13.9982	24.1595	25.3612	146.711	262.581	286.459
WBGene00003092	lys-3	4.20733	8.41665e-15	7.64647e-13	575.674	173.647	84.5372	5306.41	4153.49	5933.27
WBGene00011531	rsbp-1	2.00017	8.70639e-15	7.87674e-13	171.477	232.536	164.002	828.107	653.541	795.446
WBGene00007964	cyp-25A2	-3.31264	9.17412e-15	8.26547e-13	3721.76	1836.12	2000.15	257.999	361.595	137.697
WBGene00045401	eol-1	3.25878	9.49013e-15	8.51484e-13	125.983	40.7692	55.7946	914.292	625.633	580.295
WBGene00021084	W08E12.3	5.20918	9.85358e-15	8.80456e-13	10.4986	1.50997	11.8352	304.299	432.701	127.862
WBGene00000971	dhs-7	-2.85463	1.02246e-14	9.09866e-13	1011.37	847.094	877.497	60.5251	135.174	186.875
WBGene00017376	F11C7.2	1.99553	1.05437e-14	9.34433e-13	278.213	351.823	297.571	1257.08	1317.52	1124.94
WBGene00009914	F49H6.13	5.86238	1.06623e-14	9.411e-13	38.4949	45.2991	5.07223	3085.95	1734.69	357.766
WBGene00010747	K10D11.3	1.70169	1.07914e-14	9.48639e-13	1853.01	1777.24	1913.92	6825.12	5892.79	5312.4
WBGene00010723	cpg-7	2.78673	1.12786e-14	9.8747e-13	80.4894	147.977	89.6095	629.796	922.918	646.684
WBGene00001067	dpy-5	3.34242	1.20577e-14	1.05144e-12	136.482	126.838	98.0632	1377.3	1743.18	540.953
WBGene00003388	moe-3	2.64845	1.21419e-14	1.05455e-12	43.7442	37.7493	55.7946	356.178	248.02	253.264
WBGene00007682	C18D11.6	4.16765	1.22714e-14	1.06155e-12	68.241	36.2393	32.1242	812.487	332.231	1308.12
WBGene00018645	F49F1.5	2.77941	1.44368e-14	1.24391e-12	2864.37	1312.16	1579.16	16870.3	14228.7	8408.13
WBGene00008572	F08B12.4	2.09676	1.45822e-14	1.24754e-12	1473.31	788.205	1158.16	5674.58	4418.02	4528.02
WBGene00021531	Y42G9A.1	1.33389	1.45938e-14	1.24754e-12	1825.01	2160.77	2066.09	5347.41	5253.08	4653.42
WBGene00002187	kgb-1	1.8798	1.47388e-14	1.25499e-12	360.452	374.473	385.49	1631.67	1349.55	1138.46
WBGene00011677	cyp-13A1	2.17728	1.51262e-14	1.28295e-12	183.726	231.026	294.19	1027.25	996.693	1185.18
WBGene00010904	ugt-62	-1.90929	1.60273e-14	1.35409e-12	29439.9	43964.3	32472.4	8451.21	9749.24	9987.95
WBGene00000672	col-97	3.47011	1.64905e-14	1.38782e-12	73.4903	155.527	59.1761	935.769	1367.02	898.719
WBGene00001070	dpy-8	3.97488	1.79685e-14	1.50637e-12	264.215	261.225	400.707	6306.61	6580.31	1670.81
WBGene00001506	fut-2	2.74189	1.8416e-14	1.53795e-12	300.96	295.954	218.106	2309.16	2208.89	929.455
WBGene00007903	lgc-21	3.5972	1.9307e-14	1.60005e-12	17.4977	18.1197	38.8871	169.582	286.121	447.515
WBGene00015398	tag-293	4.12814	1.9259e-14	1.60005e-12	136.482	34.7293	91.3002	2602.02	1175.55	799.135
WBGene00001730	grl-21	2.70468	2.14865e-14	1.77391e-12	139.982	95.1282	135.26	548.352	1068.28	794.217
WBGene00002199	kin-15	-1.95626	2.18466e-14	1.7968e-12	4489.91	4727.72	4242.08	811.651	1502.2	1154.44
WBGene00001133	eat-2	4.03201	2.30716e-14	1.89039e-12	34.9954	27.1795	35.5056	711.24	334.9	549.559
WBGene00003846	odd-2	1.93384	2.34439e-14	1.91368e-12	120.734	107.208	92.991	440.69	361.838	424.156
WBGene00021072	W07B8.4	3.95281	2.44803e-14	1.99079e-12	80.4894	64.9288	32.1242	1319	1104.44	322.113
WBGene00019105	asp-8	-2.70686	2.58215e-14	2.09203e-12	1994.74	2281.57	1312.02	202.215	438.283	212.693
WBGene00018616	F48G7.5	3.41365	2.6332e-14	2.12545e-12	139.982	98.1481	81.1558	828.107	1681.54	888.884
WBGene00195004	K08D12.8	3.21134	2.70399e-14	2.17451e-12	27.9963	30.1994	28.7427	195.242	217.928	397.108
WBGene00016596	C42D4.3	3.07724	2.85204e-14	2.2851e-12	215.222	283.875	329.695	1230.03	2287.27	3483
WBGene00010277	F58G6.7	-2.13531	2.96614e-14	2.36779e-12	587.922	815.384	649.246	169.024	133.475	165.974
WBGene00022615	ZC449.5	2.34881	2.9942e-14	2.38143e-12	278.213	223.476	243.467	1425.27	1249.57	1117.56
WBGene00004393	rnt-1	3.04135	3.11941e-14	2.47196e-12	31.4958	51.339	35.5056	441.527	236.129	299.983
WBGene00012776	Y42A5A.1	1.9587	3.22561e-14	2.54683e-12	185.476	235.555	221.488	827.27	999.12	668.814
WBGene00021491	comt-4	-4.62171	3.35049e-14	2.63584e-12	3086.59	362.393	1021.21	75.0289	34.7035	72.5368
WBGene00000033	abu-10	3.02466	3.69577e-14	2.89698e-12	335.956	111.738	290.808	2270.67	1917.91	1812.19
WBGene00013007	Y48E1B.8	-2.90608	3.83896e-14	2.99839e-12	15161.7	13728.7	16565.9	1228.63	2429.97	2407.24
WBGene00018102	math-28	5.43588	4.05454e-14	3.15542e-12	31.4958	18.1197	0	1030.04	436.584	677.42
WBGene00007693	C23H4.4	-2.10217	4.11309e-14	3.18955e-12	456.69	526.98	598.524	99.5736	166.237	99.5845
WBGene00016945	sulp-1	3.94067	4.2205e-14	3.2612e-12	45.494	45.2991	43.9594	1008.29	843.318	213.922
WBGene00003834	nxf-1	2.34293	4.33067e-14	3.33446e-12	302.71	289.914	256.993	1269.35	1214.38	1830.63
WBGene00000903	daf-7	2.40976	4.63618e-14	3.55708e-12	405.946	602.478	383.799	2732.84	2288.97	2380.19
WBGene00007817	C30F2.3	2.13527	4.7781e-14	3.65306e-12	115.485	96.6381	71.0113	499.542	378.826	362.684
WBGene00003593	nfm-1	1.367	4.92172e-14	3.74966e-12	937.876	1001.11	926.528	2637.17	2159.62	2597.8
WBGene00017405	bath-31	-1.44607	5.32817e-14	4.04512e-12	1301.83	1549.23	1736.4	543.332	553.314	588.901
WBGene00000741	col-168	2.94358	5.48511e-14	4.14976e-12	610.669	664.387	887.641	6903.77	6355.59	3374.81
WBGene00019717	trx-3	2.63865	5.59333e-14	4.21694e-12	302.71	114.758	172.456	1494.72	1153.22	1016.75
WBGene00017448	F14B8.6	1.44547	5.64929e-14	4.24439e-12	4461.91	4564.64	4228.55	11303.7	11287.8	13514
WBGene00016502	C37C3.10	4.3551	5.75469e-14	4.30868e-12	33.2456	24.1595	28.7427	355.899	331.018	1076.99
WBGene00000742	col-169	2.92915	5.9814e-14	4.44775e-12	87.4885	75.4985	99.7539	945.81	706.203	343.013
WBGene00018624	F48G7.13	3.0345	5.96157e-14	4.44775e-12	94.4875	66.4387	54.1038	680.838	668.102	408.173
WBGene00022283	lgc-27	2.98376	6.67511e-14	4.94665e-12	631.667	422.792	517.368	2286.85	3085.45	7064.35
WBGene00003752	nlp-14	1.65243	7.40008e-14	5.46524e-12	190.725	146.467	179.219	485.038	580.737	555.706
WBGene00044120	C36B1.13	3.30301	9.66089e-14	7.11074e-12	134.732	52.849	94.6817	1363.35	920.491	491.775
WBGene00022679	ZK180.5	3.34659	9.86401e-14	7.23572e-12	8339.4	2973.13	4340.14	39843.4	33675.7	85702.9
WBGene00010319	F59B10.3	3.44026	9.89961e-14	7.23738e-12	139.982	30.1994	121.734	852.93	897.679	1410.17
WBGene00019615	K10B4.3	1.83545	1.01116e-13	7.36753e-12	369.201	320.114	371.964	1209.39	1018.29	1563.84
WBGene00010628	ceeh-2	-2.03281	1.01737e-13	7.388e-12	6713.86	4736.78	5112.81	1182.89	1766.96	1094.2
WBGene00015339	C02E7.6	3.12073	1.02156e-13	7.39369e-12	538.929	221.966	385.49	2371.92	2210.34	5387.4
WBGene00017654	F21C10.4	2.287	1.05114e-13	7.58255e-12	220.471	170.627	153.858	984.022	590.687	1086.82
WBGene00008602	oac-14	3.12109	1.05876e-13	7.61224e-12	6650.87	4890.8	5499.99	30013.5	29951.7	88308.1
WBGene00016599	C42D8.1	1.95295	1.06349e-13	7.621e-12	127.733	155.527	118.352	607.483	462.794	485.628
WBGene00000272	bro-1	3.9026	1.07364e-13	7.66843e-12	34.9954	33.2194	10.1445	379.886	228.606	568
WBGene00001478	fmo-3	-2.08733	1.15901e-13	8.25099e-12	11606.2	13876.6	13297.7	1876.56	3495.83	3757.16
WBGene00016890	lst-5	-1.43551	1.21179e-13	8.59854e-12	3074.34	2437.09	2211.49	889.747	1038.43	925.767
WBGene00008010	C38D9.2	-4.0091	1.22287e-13	8.62082e-12	446.191	801.795	902.858	67.777	27.1803	38.1126
WBGene00012186	mlt-11	2.99348	1.21948e-13	8.62082e-12	885.383	890.883	426.068	5115.35	3370.6	9059.73
WBGene00006464	bath-47	2.78995	1.24494e-13	8.74802e-12	554.677	703.646	448.047	4877.99	2791.08	4135.83
WBGene00013947	ZK228.4	-2.72943	1.32086e-13	9.25158e-12	640.415	712.706	684.752	62.1986	113.818	134.009
WBGene00022668	ZK154.6	2.2927	1.32695e-13	9.26431e-12	292.211	326.154	371.964	1860.1	1213.89	1780.23
WBGene00018803	fbxa-24	4.33078	1.34945e-13	9.39119e-12	2295.7	978.461	904.549	52043.8	25021.7	7012.71
WBGene00021600	Y46H3A.4	2.37838	1.42844e-13	9.9092e-12	222.221	152.507	143.713	988.205	1038.68	662.667
WBGene00021256	Y22D7AR.2	1.7858	1.49709e-13	1.03523e-11	383.199	351.823	270.519	1369.21	1173.61	919.619
WBGene00007113	B0035.15	-1.49824	1.53969e-13	1.06131e-11	5214.31	4905.9	4718.87	1358.61	2021.29	1874.89
WBGene00018707	oac-31	2.1369	1.7056e-13	1.17195e-11	237.969	288.404	204.58	1035.9	1007.61	1175.34
WBGene00020465	T12E12.6	5.29726	1.93918e-13	1.32825e-11	12.2484	7.54985	3.38149	328.007	444.35	134.009
WBGene00012256	lpr-5	3.20689	2.39936e-13	1.63828e-11	1140.85	413.732	770.98	5242.54	4409.28	11818.6
WBGene00013906	ugt-5	-1.80084	2.54964e-13	1.73544e-11	6846.85	4461.96	4412.84	1708.65	1433.03	1368.36
WBGene00014051	spv-1	1.82529	2.59235e-13	1.75899e-11	246.717	206.866	172.456	870.223	597.967	749.957
WBGene00016379	C33H5.13	1.88619	2.63781e-13	1.78426e-11	2209.96	1404.27	1550.41	7521.29	6456.54	5105.86
WBGene00006272	str-245	1.95879	2.79112e-13	1.87048e-11	551.177	354.843	399.016	1961.91	1549.76	1556.47
WBGene00015388	C03F11.2	2.34537	2.78708e-13	1.87048e-11	118.984	52.849	79.465	455.473	389.504	426.615
WBGene00021690	Y48G8AL.12	3.35867	2.78691e-13	1.87048e-11	83.9889	129.858	99.7539	962.545	1680.57	574.147
WBGene00003707	nhr-117	2.1094	2.86702e-13	1.91544e-11	138.232	111.738	152.167	632.028	530.502	570.459
WBGene00015781	C14F11.6	2.28527	3.00269e-13	1.99992e-11	1186.34	1762.14	1170	4639.24	5795.48	9651.09
WBGene00009355	F33A8.7	2.37982	3.01958e-13	2.00502e-11	278.213	247.635	336.458	1317.89	1485.94	1684.33
WBGene00000645	col-69	4.44831	3.15914e-13	2.0913e-11	41.9945	3.01994	8.45372	371.239	459.396	319.654
WBGene00011672	cyp-13A5	4.11327	3.22478e-13	2.12826e-11	829.391	1254.79	1151.4	10645.7	5455.96	39903.9
WBGene00013173	Y53F4B.27	3.49831	3.30587e-13	2.17516e-11	180.226	176.667	292.499	1459.86	1248.6	4633.75
WBGene00017361	F10E9.12	2.36489	3.38161e-13	2.21828e-11	3429.55	2079.23	2152.32	17146.2	12219.5	10091.2
WBGene00004156	pqn-74	2.73841	3.48361e-13	2.2783e-11	1095.36	449.971	525.822	4091.72	3364.78	6362.34
WBGene00003143	max-1	2.20033	3.59688e-13	2.34532e-11	185.476	274.815	256.993	847.631	988.684	1467.95
WBGene00020360	math-41	2.05891	3.63614e-13	2.36382e-11	110.235	154.017	206.271	594.653	597.967	772.087
WBGene00005189	srg-32	3.90282	3.68892e-13	2.39097e-11	6.99908	15.0997	3.38149	151.731	97.558	140.156
WBGene00001522	gbh-1	-1.49293	3.72262e-13	2.40563e-11	16843.3	15151	15296.2	4308.16	6057.09	6441.02
WBGene00013297	Y57G11B.5	-2.07836	3.79892e-13	2.44765e-11	45037.3	29533.5	33333	6718.29	11800.9	7027.47
WBGene00012444	Y15E3A.5	2.82592	3.94635e-13	2.53512e-11	40.2447	80.0285	35.5056	480.296	376.642	250.805
WBGene00019045	fbxb-47	-1.4935	4.15283e-13	2.65989e-11	740.152	622.108	769.289	225.644	234.43	302.442
WBGene00006942	wrk-1	2.17255	4.2019e-13	2.6818e-11	470.688	554.159	627.266	3040.76	1727.89	2681.4
WBGene00013489	col-42	-1.64012	4.21173e-13	2.6818e-11	9525.74	10530.5	9495.22	2591.98	3413.56	3478.08
WBGene00006875	vab-9	2.17655	4.34921e-13	2.76124e-11	90.988	70.9686	62.5576	359.246	277.87	378.667
WBGene00015860	C16D9.5	-1.53027	4.45721e-13	2.82155e-11	558.176	659.857	705.041	234.849	186.137	248.346
WBGene00007362	cyp-35C1	-1.65548	4.75151e-13	2.99912e-11	79772	53880.3	58002.7	19284.1	17512.4	24045.3
WBGene00017199	clec-45	11.0039	4.87468e-13	3.06794e-11	8.74885	1.50997	1.69074	11357.3	12813.3	165.974
WBGene00018698	vha-18	-1.63603	5.45014e-13	3.4202e-11	10778.6	9991.48	9674.44	2426.58	4065.16	3303.5
WBGene00044109	K02E11.10	2.90507	5.71978e-13	3.57907e-11	29.7461	34.7293	30.4334	231.502	329.076	147.533
WBGene00014047	clec-61	4.10875	5.74624e-13	3.58529e-11	47.2438	46.8091	6.76298	546.679	299.712	898.719
WBGene00022813	ZK742.3	-1.63489	5.86511e-13	3.64897e-11	4001.72	3592.22	3126.19	871.339	1362.17	1219.6
WBGene00019403	K05B2.2	1.92047	5.88726e-13	3.65229e-11	649.164	439.402	525.822	2515.56	1470.16	2123.24
WBGene00007177	oac-1	4.44235	6.41543e-13	3.96861e-11	10.4986	51.339	11.8352	507.909	775.367	333.178
WBGene00018602	F48D6.4	-2.60477	6.47771e-13	3.99575e-11	23182.7	20531.1	19384.4	2159.38	2545	5675.08
WBGene00008567	acox-1.4	-3.03706	7.47393e-13	4.59721e-11	4832.86	6500.43	6700.42	318.803	1001.79	877.819
WBGene00045411	C25F9.11	9.87418	7.8224e-13	4.79796e-11	1.74977	0	0	912.061	619.323	127.862
WBGene00006589	tnt-4	2.46788	8.29067e-13	5.07085e-11	351.704	202.336	289.117	2043.63	1321.64	1293.37
WBGene00017307	F09F9.2	2.60453	8.40924e-13	5.12893e-11	678.91	690.057	640.792	2080.73	3737.05	6411.52
WBGene00014245	ZK1307.2	2.18415	8.48339e-13	5.15966e-11	99.7368	66.4387	60.8668	332.749	296.314	403.256
WBGene00013569	bath-36	-1.31991	8.88128e-13	5.38657e-11	3896.74	4152.42	3750.07	1345.78	1588.59	1797.44
WBGene00008810	cyp-13A12	-2.11101	9.4054e-13	5.68856e-11	2033.23	3365.73	2211.49	626.728	682.906	448.745
WBGene00000653	col-77	3.00987	9.51753e-13	5.74039e-11	1412.06	1881.42	2407.62	15852.8	21444.5	8622.05
WBGene00017430	bcl-11	1.85663	9.5944e-13	5.77073e-11	680.66	498.29	574.853	2566.04	1530.83	2253.56
WBGene00020237	phat-4	2.57039	9.72726e-13	5.83447e-11	316.708	379.003	442.975	2009.6	2355.22	2399.86
WBGene00009192	asah-2	2.43527	1.1468e-12	6.85966e-11	617.668	498.29	505.533	3654.38	3552.37	1556.47
WBGene00007711	lid-1	-1.37336	1.16644e-12	6.95793e-11	11387.5	10026.2	10151.2	3299.6	4742.48	4141.98
WBGene00017131	E04F6.15	-2.88325	1.17119e-12	6.96713e-11	5088.33	2645.47	3322.31	247.121	729.015	522.511
WBGene00194646	Y105C5A.1270	6.45183	1.18896e-12	7.05355e-11	0	4.52991	1.69074	247.679	228.849	89.749
WBGene00017142	EEED8.14	-1.71429	1.20348e-12	7.12021e-11	4080.46	2971.62	3295.26	816.392	1272.14	1064.69
WBGene00020504	svh-2	1.12001	1.28592e-12	7.5873e-11	1681.53	1683.62	1462.49	3441.57	3325.46	3730.11
WBGene00020932	dhod-1	-1.44511	1.31769e-12	7.75366e-11	8057.69	8970.74	8453.72	2504.96	3750.4	3103.1
WBGene00015545	C06G1.1	2.35577	1.3268e-12	7.78617e-11	101.487	102.678	165.693	472.766	570.544	853.23
WBGene00014125	ZK863.8	1.95642	1.367e-12	8.00048e-11	1527.55	1108.32	1002.61	5881.82	4743.21	3489.14
WBGene00008376	D1054.9	2.67946	1.46156e-12	8.53088e-11	526.68	430.342	449.738	1805.43	2407.4	4803.41
WBGene00012261	lpr-3	3.14113	1.47595e-12	8.59179e-11	3300.06	1852.73	2267.29	17154	10941.5	37366.3
WBGene00017433	F13H6.5	2.56667	1.54798e-12	8.98695e-11	38.4949	25.6695	28.7427	165.398	185.894	197.939
WBGene00020227	T05A8.1	6.45174	1.86224e-12	1.07826e-10	6.99908	3.01994	0	464.119	177.886	226.217
WBGene00018138	folt-2	-3.27548	1.99499e-12	1.15206e-10	56174.6	119236	103205	6147.35	4996.08	17635.1
WBGene00018514	twnk-1	2.71143	2.12475e-12	1.22373e-10	38.4949	33.2194	25.3612	197.474	173.032	268.017
WBGene00006987	zmp-1	3.17874	2.18933e-12	1.25759e-10	83.9889	70.9686	40.5779	776.507	465.948	527.429
WBGene00003525	nas-6	3.57368	2.22288e-12	1.27349e-10	108.486	19.6296	42.2686	769.813	627.332	620.866
WBGene00020788	nep-22	2.58045	2.38836e-12	1.3647e-10	13912.4	11561.8	11510.6	91634.5	85711.5	43865.1
WBGene00009482	F36G3.1	1.35124	2.48333e-12	1.41524e-10	2953.61	2609.23	2407.62	7357.85	7250.11	5720.57
WBGene00006628	tsp-2	1.95442	2.67026e-12	1.51779e-10	1263.33	1112.85	867.352	5323.14	3343.91	3902.24
WBGene00018090	F36D4.5	1.33089	3.07634e-12	1.74404e-10	2922.11	3198.12	3349.37	7823.92	7275.35	8726.55
WBGene00001716	grl-7	3.24264	3.30215e-12	1.86531e-10	54.2428	37.7493	64.2483	357.294	358.926	763.481
WBGene00020670	T22B2.6	4.83726	3.30745e-12	1.86531e-10	5.24931	13.5897	3.38149	194.685	327.62	121.714
WBGene00000634	col-58	1.4774	3.49499e-12	1.96322e-10	547.678	539.06	576.544	1203.25	1764.05	1665.89
WBGene00004789	sgk-1	1.28818	3.49913e-12	1.96322e-10	1590.54	1719.86	1733.01	4129.1	3435.88	4759.15
WBGene00020551	T17H7.7	2.54102	3.62454e-12	2.02834e-10	31.4958	61.9088	45.6501	277.802	201.668	336.866
WBGene00008225	nuaf-1	-1.42877	3.70139e-12	2.06602e-10	3947.48	3518.23	3531.97	1074.11	1607.52	1404.02
WBGene00000024	abu-1	3.90205	3.72306e-12	2.07279e-10	17.4977	10.5698	20.2889	288.959	339.511	87.2901
WBGene00004183	prk-2	1.72406	3.76301e-12	2.08968e-10	122.484	166.097	140.332	424.792	437.312	561.853
WBGene00013931	clec-97	-2.14594	3.93762e-12	2.18106e-10	4971.09	4917.98	5579.46	723.513	1574.27	1197.47
WBGene00016106	C25F6.7	2.7046	3.95665e-12	2.18602e-10	40.2447	63.4188	72.702	264.693	319.854	571.689
WBGene00007913	cyp-36A1	1.43936	4.10961e-12	2.26477e-10	374.451	286.894	380.418	890.584	949.613	983.55
WBGene00005548	sri-36	4.79332	4.32731e-12	2.37871e-10	1.74977	40.7692	28.7427	932.701	715.91	339.325
WBGene00017329	ugt-39	-1.28322	4.5152e-12	2.47572e-10	4748.87	4292.85	3788.96	1670.72	2015.96	1581.06
WBGene00007331	pho-11	-3.57169	4.58482e-12	2.50756e-10	86526.1	46310.8	50872.8	2917.2	10252.3	2278.15
WBGene00271643	W07G1.25	4.27716	4.70174e-12	2.56505e-10	10.4986	4.52991	6.76298	191.895	152.889	70.078
WBGene00013904	ugt-6	-1.97274	4.73155e-12	2.57484e-10	3723.51	2708.89	2361.97	608.041	983.345	646.684
WBGene00005017	sqt-2	3.87119	4.78405e-12	2.5969e-10	22.747	57.3789	54.1038	675.539	1019.02	271.706
WBGene00015141	ugt-46	-1.38776	4.86383e-12	2.63362e-10	14845	15708.2	14939.4	4561.7	6103.92	6725.02
WBGene00011535	T06E4.8	3.40355	4.92302e-12	2.65904e-10	8.74885	22.6496	42.2686	247.679	297.527	234.823
WBGene00007806	clec-230	2.99643	4.97179e-12	2.67872e-10	199.474	143.447	121.734	708.451	886.03	2117.09
WBGene00008799	F14E5.1	-1.36163	5.33563e-12	2.86764e-10	1156.6	1026.78	860.589	369.008	400.424	416.779
WBGene00021518	hpo-6	1.8067	5.45993e-12	2.9272e-10	5894.97	5506.86	5386.71	23154.4	17990.7	17585.9
WBGene00007725	C25F9.5	1.2901	5.5601e-12	2.97356e-10	3401.55	3429.14	3046.72	9369.4	7994.66	6785.27
WBGene00007233	C01G10.6	3.35896	5.82688e-12	3.10197e-10	29.7461	15.0997	11.8352	265.251	170.848	140.156
WBGene00018969	F56D3.1	2.81002	5.82878e-12	3.10197e-10	87.4885	43.7892	114.971	506.793	418.383	800.364
WBGene00008455	E02H1.1	-1.09042	6.12124e-12	3.24964e-10	1727.02	1659.46	1839.53	778.18	854.724	821.264
WBGene00019780	M60.4	2.60155	6.36496e-12	3.37079e-10	1420.81	800.285	1066.86	8889.11	7819.68	3238.34
WBGene00018737	F53B1.4	2.79831	6.80089e-12	3.59289e-10	90.988	52.849	42.2686	344.184	343.88	607.342
WBGene00007823	C30H6.5	2.72829	7.05376e-12	3.71743e-10	197.724	150.997	292.499	1188.47	1949.46	1106.49
WBGene00019520	K08B12.1	3.51199	7.10859e-12	3.73726e-10	393.698	125.328	175.837	1475.2	1646.59	4802.18
WBGene00045488	F57B1.9	-1.59605	7.35365e-12	3.85676e-10	1690.28	1413.33	1724.56	449.336	631.457	515.134
WBGene00021667	snpc-3.2	-1.50655	7.52128e-12	3.93517e-10	1321.08	1369.54	1252.84	407.778	415.956	570.459
WBGene00011262	pho-8	2.90537	7.61429e-12	3.97426e-10	260.716	187.236	130.187	1245.65	2215.68	865.524
WBGene00022274	Y73E7A.8	3.17244	7.70194e-12	4.01037e-10	598.421	324.644	454.81	2651.39	2131.47	7640.96
WBGene00015223	B0507.6	2.7098	7.84618e-12	4.0757e-10	348.204	160.057	147.095	1680.76	1503.41	1096.66
WBGene00008726	F13A7.11	2.63035	7.88321e-12	4.07998e-10	40.2447	58.8889	27.0519	276.965	276.9	229.905
WBGene00044416	C08E3.15	11.9402	7.892e-12	4.07998e-10	0	0	0	1856.76	1467.98	245.888
WBGene00010294	fbxa-129	-1.62588	8.74866e-12	4.5121e-10	1485.55	1485.81	1405.01	357.851	576.126	484.399
WBGene00003968	peb-1	2.79058	9.06904e-12	4.66626e-10	54.2428	31.7094	59.1761	365.103	235.401	402.026
WBGene00008850	F15B9.6	3.8956	9.31331e-12	4.78061e-10	38.4949	66.4387	30.4334	1042.04	762.505	212.693
WBGene00015300	C01F1.5	3.86434	1.0157e-11	5.2014e-10	34.9954	12.0798	32.1242	189.943	394.843	564.312
WBGene00013608	clec-35	3.75765	1.0335e-11	5.2801e-10	111.985	66.4387	98.0632	1742.4	1392.51	598.736
WBGene00016732	phat-1	3.59739	1.10247e-11	5.61925e-10	10.4986	21.1396	13.526	132.207	145.366	276.624
WBGene00023401	ZK380.t2	-2.40881	1.12127e-11	5.70168e-10	3392.8	2527.69	3258.07	410.567	513.029	808.97
WBGene00015805	C15H9.11	2.61262	1.14004e-11	5.78355e-10	143.481	172.137	126.806	1240.63	955.194	507.758
WBGene00015602	fbxa-158	5.24747	1.15021e-11	5.82155e-10	13.9982	9.05983	5.07223	448.221	407.705	209.004
WBGene00007923	C34C12.4	1.2702	1.16014e-11	5.85819e-10	1380.57	1565.84	1526.74	4097.02	3690.7	2996.14
WBGene00001988	hot-3	3.5931	1.27925e-11	6.44465e-10	12.2484	12.0798	5.07223	149.779	108.964	95.8961
WBGene00015167	B0403.3	1.78516	1.30134e-11	6.54075e-10	225.72	166.097	219.797	781.248	721.249	599.966
WBGene00017149	EGAP4.1	2.33908	1.33485e-11	6.6937e-10	176.727	140.427	185.982	800.773	525.163	1223.29
WBGene00019839	R02F11.1	3.76982	1.341e-11	6.70903e-10	62.9917	12.0798	28.7427	345.3	343.637	720.451
WBGene00003104	mab-7	2.1035	1.35821e-11	6.77951e-10	559.926	593.419	615.431	1729.57	2470.01	3406.77
WBGene00021589	Y46D2A.1	2.3005	1.36795e-11	6.81247e-10	85.7387	98.1481	92.991	550.026	536.811	272.935
WBGene00006377	syp-3	-1.46615	1.38132e-11	6.86331e-10	9062.05	7960.57	8002.3	2284.89	3598.24	3175.64
WBGene00008740	F13D12.5	-1.18796	1.43701e-11	7.12371e-10	2628.15	2566.95	2654.47	959.477	1216.56	1273.7
WBGene00011737	sqst-1	1.42391	1.45552e-11	7.18265e-10	3265.07	2932.36	3251.3	10152.6	6660.39	8538.45
WBGene00015600	fbxa-165	7.152	1.45515e-11	7.18265e-10	0	6.03988	0	508.746	344.122	52.8658
WBGene00021796	Y52E8A.3	5.17182	1.46976e-11	7.2365e-10	47.2438	25.6695	32.1242	2132.33	1566.27	79.9135
WBGene00013609	clec-37	3.52144	1.48675e-11	7.30357e-10	89.2382	42.2792	32.1242	801.052	812.498	258.182
WBGene00017068	D2092.8	3.28126	1.49361e-11	7.32072e-10	274.714	84.5584	152.167	1181.5	1055.66	2731.81
WBGene00016329	osr-1	2.97976	1.49892e-11	7.33017e-10	146.981	101.168	118.352	432.322	914.181	1546.63
WBGene00011536	T06E4.9	2.90787	1.60552e-11	7.83388e-10	164.478	96.6381	174.147	918.476	1443.23	899.948
WBGene00010760	K10H10.4	3.69085	1.71568e-11	8.35258e-10	27.9963	15.0997	11.8352	124.118	275.201	308.589
WBGene00002273	lec-10	1.18433	1.84564e-11	8.96519e-10	19669.2	20358.9	19365.8	47563.6	44793.4	42618.5
WBGene00020256	T05C3.6	-1.96711	1.91124e-11	9.26313e-10	5160.07	3664.7	3645.25	770.65	1401	1016.75
WBGene00000678	col-104	2.57125	1.97208e-11	9.5367e-10	167.978	160.057	155.549	894.489	1376.97	598.736
WBGene00004093	ppw-1	1.56738	2.01271e-11	9.71153e-10	5721.74	5595.95	5897.32	17694.5	12867	20462.8
WBGene00017009	D1007.13	3.19022	2.03013e-11	9.77389e-10	34.9954	22.6496	25.3612	181.018	301.896	272.935
WBGene00001413	fem-3	-1.32745	2.08144e-11	9.98492e-10	8883.58	7537.78	7760.52	2652.79	3772.48	3210.06
WBGene00012231	W04A4.2	-2.1049	2.08316e-11	9.98492e-10	13830.2	10070	11486.9	1831.09	3773.21	2621.16
WBGene00021219	Y19D10A.4	4.87453	2.14798e-11	1.02729e-09	1.74977	6.03988	5.07223	213.372	79.5995	88.5195
WBGene00011254	R12G8.1	4.58679	2.16868e-11	1.03492e-09	5.24931	9.05983	18.5982	504.004	138.814	146.303
WBGene00000665	col-90	4.4538	2.20289e-11	1.04893e-09	199.474	252.165	454.81	5365.54	12912.1	1583.52
WBGene00001559	gei-1	1.39071	2.34517e-11	1.11424e-09	547.678	489.231	519.059	1366.14	1195.69	1520.81
WBGene00004020	pho-1	-1.88135	2.38842e-11	1.13231e-09	3186.33	3507.66	3188.74	757.819	1251.51	668.814
WBGene00022314	Y77E11A.14	3.40523	2.46206e-11	1.16468e-09	5.24931	25.6695	11.8352	184.922	150.463	124.173
WBGene00012851	Y44A6C.2	-1.54395	2.50887e-11	1.18167e-09	5231.81	5194.3	5035.04	1424.99	1614.8	2269.54
WBGene00019744	M02H5.8	1.76279	2.506e-11	1.18167e-09	3377.05	3563.53	2884.41	9774.67	9326.49	14246.7
WBGene00000139	amx-3	-1.67468	2.51981e-11	1.18425e-09	4421.67	3552.96	3589.45	845.121	1375.03	1405.25
WBGene00005661	srr-10	4.32667	2.57209e-11	1.20621e-09	1.74977	12.0798	6.76298	155.915	128.136	137.697
WBGene00001724	grl-15	2.20532	2.66891e-11	1.24893e-09	1357.82	2094.33	1415.15	4521.81	8197.54	9734.69
WBGene00013639	Y105C5A.15	1.37458	2.70354e-11	1.26241e-09	274.714	321.624	321.242	844.284	825.602	706.927
WBGene00000747	col-174	1.87634	2.76831e-11	1.28988e-09	178.476	190.256	218.106	608.32	835.31	710.615
WBGene00008583	ugt-65	-1.98699	2.78729e-11	1.29594e-09	790.896	611.538	688.133	111.846	179.584	240.97
WBGene00006811	unc-79	1.95337	2.90659e-11	1.34852e-09	316.708	246.125	348.293	1301.71	812.983	1415.08
WBGene00005016	sqt-1	3.49349	3.23588e-11	1.4981e-09	1277.33	2994.27	2948.66	26139.6	39927.4	15254.9
WBGene00018572	lin-42	2.47182	3.39971e-11	1.57059e-09	40.2447	28.6894	69.3205	287.285	250.447	224.987
WBGene00006578	tli-1	1.70339	3.4202e-11	1.5767e-09	297.461	418.262	277.282	1049.29	945.972	1245.42
WBGene00009973	F53C11.3	-1.3986	3.51521e-11	1.61707e-09	107158	84369.6	80558.9	28738.6	39928.9	34533.7
WBGene00009573	F40E10.5	3.02555	3.60744e-11	1.65599e-09	820.642	339.743	625.576	3046.34	2896.4	8599.92
WBGene00015423	C04E6.7	2.06021	3.63064e-11	1.66312e-09	311.459	238.575	277.282	1230.58	1502.93	709.386
WBGene00006950	wrt-4	2.46979	3.71077e-11	1.69625e-09	54.2428	25.6695	49.0316	206.399	245.351	259.411
WBGene00000673	col-98	-1.88971	3.77199e-11	1.72061e-09	208392	265074	251879	47591.4	69854.4	78300.4
WBGene00001208	egl-44	1.21401	3.83872e-11	1.74738e-09	2033.23	1567.35	1778.66	4596.01	3974.15	3903.47
WBGene00011819	hal-2	-1.40062	3.90736e-11	1.7712e-09	4323.68	4626.55	4067.93	1261.27	1808.46	1865.06
WBGene00020954	W02G9.4	2.44439	3.90106e-11	1.7712e-09	500.434	516.41	727.02	4387.38	3481.02	1617.94
WBGene00019434	nmtn-1	3.15561	4.1039e-11	1.85642e-09	215.222	175.157	250.23	2442.2	1526.95	1737.2
WBGene00005657	srr-6	3.15842	4.11589e-11	1.85797e-09	360.452	138.917	104.826	1466.83	1129.92	2795.74
WBGene00021085	W08E12.4	5.89931	4.26844e-11	1.92283e-09	0	0	8.45372	137.228	242.681	114.338
WBGene00021213	Y18H1A.9	2.45811	4.40289e-11	1.9793e-09	456.69	295.954	241.777	1196.28	1631.79	2638.37
WBGene00010977	R02D5.3	2.61122	4.51115e-11	2.02377e-09	96.2373	63.4188	57.4853	528.27	394.843	400.797
WBGene00003564	ncs-2	1.35492	4.57614e-11	2.0487e-09	1933.49	1926.72	1685.67	5492.73	4785.44	3902.24
WBGene00021309	Y32G9B.1	2.16677	4.65225e-11	2.07848e-09	257.216	220.456	219.797	755.867	866.13	1514.67
WBGene00011181	R09H10.3	-1.7328	4.75539e-11	2.1202e-09	10850.3	6900.57	7525.51	2209.31	3074.77	2318.72
WBGene00010291	F58H10.1	2.13501	4.85174e-11	2.15873e-09	218.721	217.436	241.777	1196	1217.53	558.165
WBGene00045498	F56F4.8	-1.40417	5.017e-11	2.22769e-09	1996.49	1647.38	2037.35	697.852	697.467	752.416
WBGene00004174	abu-14	3.25092	5.05084e-11	2.23814e-09	3917.73	1390.68	2419.46	16141	13038.3	44386.4
WBGene00011070	msrp-7	2.0961	5.21252e-11	2.30508e-09	535.429	517.92	813.248	3336.13	2539.42	2101.11
WBGene00044418	C08G5.7	2.51802	5.29611e-11	2.33729e-09	19.2475	31.7094	30.4334	165.677	130.563	173.351
WBGene00000399	cdh-7	4.25041	5.37374e-11	2.36673e-09	78.7396	60.3988	79.465	2383.35	1430.85	341.784
WBGene00013949	ZK262.2	2.66502	5.61152e-11	2.4625e-09	115.485	70.9686	106.517	483.643	503.321	871.671
WBGene00018292	F41E6.11	3.75328	5.61386e-11	2.4625e-09	61.2419	16.6097	11.8352	345.579	315.971	542.182
WBGene00016180	C28C12.4	1.99368	5.7692e-11	2.52554e-09	656.163	486.211	383.799	2227.99	2341.15	1503.6
WBGene00021504	Y41D4A.1	5.04817	5.82753e-11	2.54594e-09	22.747	0	6.76298	372.913	366.692	218.84
WBGene00020245	T05B11.1	2.56042	6.07232e-11	2.64756e-09	106.736	226.496	226.56	1553.29	1009.07	740.122
WBGene00219800	C05D9.12	-3.37885	6.16121e-11	2.68093e-09	292.211	175.157	436.212	15.8983	17.4731	57.7836
WBGene00008605	mlt-9	3.23581	6.43372e-11	2.79391e-09	601.921	208.376	351.675	2499.94	2214.71	6229.56
WBGene00005616	srj-29	3.6229	6.53029e-11	2.83018e-09	41.9945	24.1595	32.1242	639.279	373.972	191.792
WBGene00006925	vit-1	-3.29959	6.58773e-11	2.84939e-09	2.37287e+06	1.90223e+06	2.17681e+06	129274	261435	264548
WBGene00007887	gadr-2	-1.21955	6.64548e-11	2.86866e-09	3375.3	3685.84	3658.77	1427.78	1407.55	1774.08
WBGene00012449	nhr-231	1.36268	6.66755e-11	2.87247e-09	566.925	623.618	476.79	1535.44	1414.35	1337.63
WBGene00044330	alr-1	2.20747	6.952e-11	2.98909e-09	55.9926	66.4387	54.1038	311.272	190.505	317.195
WBGene00010200	F57C7.4	2.34347	7.63786e-11	3.27749e-09	94.4875	131.367	82.8465	593.258	421.295	555.706
WBGene00003835	nxf-2	-1.47963	7.74202e-11	3.31563e-09	13160	12896.7	13554.7	3437.1	5634.58	5134.13
WBGene00077525	C41G7.8	2.57727	7.97997e-11	3.41081e-09	134.732	131.367	74.3928	838.148	675.14	517.593
WBGene00015148	hpo-28	1.79	8.17213e-11	3.48608e-09	523.181	619.088	422.686	1449.54	1550.98	2419.53
WBGene00009257	F29G6.1	3.24066	8.57458e-11	3.6495e-09	85.7387	55.8689	116.661	938.837	801.334	697.091
WBGene00017302	F09F7.5	1.68359	8.58883e-11	3.6495e-09	3161.83	2023.36	2578.39	9967.12	7299.86	7666.77
WBGene00013119	Y51H4A.25	2.06133	8.8165e-11	3.73892e-09	258.966	205.356	300.953	1356.93	1169.72	660.208
WBGene00219849	C36C9.10	-3.33166	8.96952e-11	3.7964e-09	899.381	437.892	794.65	58.8516	86.1519	66.3896
WBGene00044534	H23N18.6	-3.22024	9.00086e-11	3.80225e-09	439.192	682.507	351.675	70.0083	68.6789	15.9827
WBGene00001064	dpy-2	2.94242	9.3532e-11	3.94342e-09	85.7387	61.9088	98.0632	430.649	455.513	1004.45
WBGene00000666	col-91	3.15363	9.5556e-11	4.02094e-09	594.921	754.985	985.704	5858.67	11819.8	3103.1
WBGene00004133	abu-13	2.85522	1.00307e-10	4.21271e-09	1699.03	801.795	1148.02	5636.09	5546.49	15221.7
WBGene00044078	tag-243	1.69442	1.04835e-10	4.39436e-09	393.698	350.313	321.242	1469.06	974.851	1000.76
WBGene00022838	ZK993.2	4.13997	1.10104e-10	4.60633e-09	8.74885	10.5698	0	136.112	117.701	89.749
WBGene00008485	ugt-43	-2.2577	1.10391e-10	4.60945e-09	3373.55	1836.12	1957.88	295.932	631.215	572.918
WBGene00044073	tag-244	2.2425	1.124e-10	4.68436e-09	5464.53	5197.32	4701.96	35258.8	25052	12387.8
WBGene00195176	Y43F8B.24	3.8077	1.12998e-10	4.70023e-09	22.747	13.5897	3.38149	243.495	193.66	115.567
WBGene00016533	C39D10.6	1.48895	1.16626e-10	4.84187e-09	281.713	235.555	255.302	749.173	790.899	623.325
WBGene00007656	pals-2	5.73165	1.17909e-10	4.88579e-09	3.49954	3.01994	0	116.867	123.282	108.191
WBGene00000391	cdd-1	2.11843	1.19105e-10	4.92596e-09	48.9935	72.4786	89.6095	282.823	387.32	244.658
WBGene00015271	C01B4.7	4.27222	1.20872e-10	4.98953e-09	5.24931	7.54985	6.76298	211.699	79.3568	87.2901
WBGene00000893	cyn-17	3.26164	1.32541e-10	5.46035e-09	552.927	252.165	346.603	1935.41	1994.6	7115.99
WBGene00019279	K01A2.4	2.0901	1.3278e-10	5.46035e-09	442.692	292.934	255.302	1004.1	1287.43	1930.22
WBGene00002065	iff-2	1.00328	1.35728e-10	5.57099e-09	5728.74	5739.4	5640.33	11180.7	11207	11909.6
WBGene00020660	T21G5.2	-1.99209	1.39239e-10	5.70433e-09	272.964	217.436	155.549	55.7835	56.3021	49.1775
WBGene00001612	glr-1	2.55809	1.4914e-10	6.08132e-09	171.477	134.387	135.26	624.497	517.64	1460.57
WBGene00015081	B0244.6	1.50467	1.48974e-10	6.08132e-09	551.177	530	534.275	1609.91	1778.13	1190.1
WBGene00022789	lron-2	3.57573	1.49281e-10	6.08132e-09	20.9972	30.1994	20.2889	179.065	263.795	414.321
WBGene00011812	T16H12.2	-1.88591	1.51687e-10	6.16775e-09	138.232	132.877	136.95	33.749	42.2266	33.1948
WBGene00002033	htp-2	-1.58937	1.53295e-10	6.2215e-09	5704.25	6091.22	6254.07	1546.88	2560.29	1889.65
WBGene00013925	coa-7	-1.17522	1.56364e-10	6.33419e-09	1954.49	1713.82	1886.87	746.384	893.068	820.035
WBGene00001912	his-38	-2.03715	1.62979e-10	6.58987e-09	2117.22	2015.81	1824.31	283.659	522.979	649.143
WBGene00017841	F26G1.5	2.56249	1.64199e-10	6.62686e-09	31.4958	43.7892	47.3409	169.582	284.18	272.935
WBGene00006894	ver-1	2.72802	1.67767e-10	6.75829e-09	38.4949	37.7493	21.9797	237.917	286.85	122.944
WBGene00044468	Y69A2AL.2	2.92137	1.68138e-10	6.7607e-09	468.938	303.504	297.571	3901.22	2882.57	1316.73
WBGene00195177	Y43F8B.25	8.26128	1.69387e-10	6.79834e-09	0	0	0	103.2	113.818	60.2425
WBGene00012759	sup-1	1.95605	1.76333e-10	7.06407e-09	146.981	140.427	114.971	618.361	594.812	343.013
WBGene00015593	C08E3.1	7.68373	1.92347e-10	7.69139e-09	0	3.01994	0	322.987	264.28	77.4546
WBGene00009730	myo-6	2.99833	1.95132e-10	7.78841e-09	505.683	335.214	422.686	2958.76	1298.1	5842.29
WBGene00010069	F54F11.1	2.34312	1.9814e-10	7.89396e-09	92.7378	83.0484	81.1558	369.845	275.201	663.896
WBGene00003688	nhr-98	2.85394	1.9911e-10	7.9181e-09	47.2438	72.4786	111.589	620.871	407.705	645.455
WBGene00022024	Y64H9A.2	1.94116	2.02393e-10	8.03391e-09	295.711	312.564	228.251	841.216	839.435	1539.26
WBGene00000983	dhs-20	-1.91302	2.1005e-10	8.32267e-09	1823.26	1519.03	1095.6	300.952	493.371	383.585
WBGene00195165	F57G4.11	8.21261	2.14917e-10	8.49616e-09	1.74977	12.0798	1.69074	2329.52	1898.25	436.45
WBGene00219683	anr-32	2.60733	2.15212e-10	8.49616e-09	27.9963	21.1396	16.9074	148.384	116.972	136.468
WBGene00010714	mam-3	2.52505	2.19799e-10	8.66151e-09	234.469	377.493	316.169	1003.82	1460.94	2885.49
WBGene00004120	pqn-32	2.93096	2.2419e-10	8.81856e-09	96.2373	169.117	71.0113	668.008	494.828	1411.39
WBGene00012814	Y43F8B.3	2.78017	2.24761e-10	8.82501e-09	73.4903	67.9487	86.228	362.593	319.369	886.425
WBGene00010666	K08E4.2	-1.01412	2.28814e-10	8.96793e-09	3793.5	3080.34	3249.61	1658.72	1682.27	1670.81
WBGene00004108	pqn-18	1.73044	2.38594e-10	9.3344e-09	311.459	224.986	235.014	1076.34	647.717	833.559
WBGene00007210	agmo-1	2.45372	2.40772e-10	9.40266e-09	120.734	84.5584	130.187	350.878	532.2	957.732
WBGene00007661	pals-7	8.56826	2.50207e-10	9.74252e-09	0	1.50997	0	331.633	276.657	61.4719
WBGene00008215	C49F8.3	2.11815	2.50372e-10	9.74252e-09	54.2428	92.1082	92.991	288.401	347.035	408.173
WBGene00004985	spo-11	-1.23307	2.57951e-10	1.00195e-08	26307.8	21727	22341.5	8266.84	11437.3	10235.1
WBGene00219816	C14E2.12	-2.94888	2.63522e-10	1.02176e-08	552.927	235.555	463.264	30.1231	50.2351	84.8312
WBGene00010832	M02G9.3	3.24471	2.75999e-10	1.06823e-08	34.9954	75.4985	18.5982	321.034	434.4	475.792
WBGene00022382	Y94H6A.10	2.29675	2.87891e-10	1.11227e-08	1125.1	1374.07	1229.17	7642.07	6306.08	4369.42
WBGene00007911	C34B7.1	1.77682	2.88936e-10	1.11433e-08	475.937	537.55	471.718	1885.76	1666.25	1536.8
WBGene00007808	best-7	-2.05249	3.00391e-10	1.15645e-08	6649.12	6651.42	5560.86	1162.81	2360.56	1019.2
WBGene00014183	ZK1025.3	3.61906	3.04371e-10	1.1697e-08	162.729	258.205	404.088	3162.93	5096.8	1876.12
WBGene00007680	maa-1	-1.65042	3.06314e-10	1.17509e-08	1086.61	889.373	989.086	281.707	406.734	252.035
WBGene00010251	sta-2	1.62134	3.10303e-10	1.18829e-08	867.885	520.94	542.729	2225.21	1935.38	1776.54
WBGene00003888	osm-8	2.62363	3.17556e-10	1.21392e-08	104.986	155.527	167.384	446.547	808.615	1388.04
WBGene00007536	daf-36	-1.19318	3.2479e-10	1.23722e-08	8572.12	7021.37	6845.83	2780.53	3533.68	3501.44
WBGene00013899	ZC443.4	1.81289	3.24565e-10	1.23722e-08	1165.35	1173.25	865.661	4711.76	3481.51	3062.53
WBGene00044379	F40H7.12	5.18326	3.26605e-10	1.24196e-08	6.99908	16.6097	1.69074	118.261	107.508	708.156
WBGene00009971	F53C11.1	0.920338	3.40374e-10	1.29205e-08	12309.6	11490.9	10863	22331	21552.8	21718
WBGene00019458	K06H7.7	-1.32385	3.41906e-10	1.2956e-08	24540.5	20020.7	22449.7	6967.09	10034.9	9769.11
WBGene00022255	Y73B6BL.36	2.45603	3.45583e-10	1.30726e-08	244.968	107.208	194.436	1274.93	1012.71	704.468
WBGene00009547	F38H4.3	2.05269	3.50908e-10	1.32509e-08	54.2428	48.3191	50.7223	234.291	159.927	243.429
WBGene00011670	fbxa-84	-2.47907	3.53288e-10	1.33176e-08	1396.32	1007.15	1016.14	194.963	317.913	95.8961
WBGene00021658	Y48G1A.2	-1.11725	3.71973e-10	1.39977e-08	9644.73	8618.91	8610.96	3463.88	4279.69	4649.73
WBGene00000136	amt-4	-1.69223	3.77366e-10	1.4176e-08	1851.26	1700.23	1729.63	605.251	642.378	381.126
WBGene00017663	F21D12.3	1.54677	3.87361e-10	1.45264e-08	127.733	144.957	114.971	403.594	341.453	389.732
WBGene00009215	thn-2	2.45749	3.92342e-10	1.46878e-08	594.921	240.085	299.262	1449.26	1836.37	2943.27
WBGene00008577	F08G2.5	2.67959	3.99841e-10	1.49428e-08	101.487	72.4786	87.9187	634.817	566.661	473.334
WBGene00004057	pmk-3	1.10393	4.07536e-10	1.52042e-08	2787.38	2495.98	2487.09	5349.08	5768.78	5582.88
WBGene00017478	F15A8.6	1.67381	4.10218e-10	1.5278e-08	545.928	427.322	385.49	1510.62	1265.83	1558.93
WBGene00206386	K10C2.12	-2.19857	4.13595e-10	1.53774e-08	1469.81	1698.72	1415.15	223.692	390.474	386.043
WBGene00020995	W03F8.6	1.53683	4.15986e-10	1.54398e-08	972.872	912.022	683.061	2527.55	2581.65	2340.85
WBGene00013923	ghi-1	2.12742	4.17085e-10	1.54542e-08	104.986	138.917	59.1761	464.677	501.38	358.996
WBGene00010706	cyp-14A2	-3.02116	4.4218e-10	1.63561e-08	3289.57	1485.81	1908.85	110.172	234.188	483.169
WBGene00019844	abts-4	1.54672	4.47554e-10	1.65268e-08	684.16	555.669	513.986	2090.77	1381.34	1649.91
WBGene00000458	ceh-37	1.78055	4.64716e-10	1.71314e-08	439.192	383.533	551.183	1561.94	1139.15	2022.43
WBGene00004008	pgp-14	2.81989	4.74883e-10	1.74765e-08	159.229	138.917	67.6298	624.218	500.652	1463.03
WBGene00016005	ift-74	2.27561	4.84427e-10	1.77976e-08	143.481	116.268	131.878	503.446	404.307	993.386
WBGene00008390	D1086.3	-2.73822	4.99568e-10	1.8312e-08	96359.8	52912.4	63641.3	4225.6	17171.7	10511.7
WBGene00019285	cbn-1	2.56891	5.00115e-10	1.8312e-08	62.9917	51.339	35.5056	281.986	199.484	410.632
WBGene00011967	pir-1	-1.27209	5.06855e-10	1.85275e-08	21949.1	19693	21173.2	6696.26	9241.31	10076.5
WBGene00008822	F14H3.3	-1.17359	5.2843e-10	1.92837e-08	1482.05	1286.5	1411.77	550.584	619.08	687.256
WBGene00021927	abhd-14	2.41876	5.30449e-10	1.93249e-08	31.4958	69.4587	50.7223	353.11	216.229	244.658
WBGene00003550	nas-32	2.03661	5.39028e-10	1.95806e-08	327.207	298.974	282.354	1327.65	1163.9	1235.59
WBGene00012399	Y6E2A.5	2.18749	5.3927e-10	1.95806e-08	80.4894	60.3988	57.4853	345.579	316.942	237.281
WBGene00007797	C29A12.1	-1.53161	5.50239e-10	1.99455e-08	12955.3	11644.9	12077	2966.29	5461.06	4258.77
WBGene00016947	C55B7.11	-1.27714	5.55027e-10	2.00521e-08	11104	10198.3	10744.7	3479.5	5373.45	4369.42
WBGene00021176	Y9C9A.1	4.26098	5.54779e-10	2.00521e-08	12.2484	3.01994	16.9074	333.586	158.471	116.797
WBGene00012462	Y17G7B.8	1.46254	5.65473e-10	2.03955e-08	430.443	564.729	402.397	1483.56	1343	1022.89
WBGene00016735	fhod-1	1.72285	5.6798e-10	2.0452e-08	1391.07	992.051	1173.38	4410.53	2597.18	4733.34
WBGene00010822	M01G12.9	1.15165	5.80989e-10	2.08858e-08	1433.06	1512.99	1288.35	3259.99	3492.91	2649.44
WBGene00003095	lys-6	-2.32149	5.89907e-10	2.11713e-08	715.656	468.091	454.81	63.3143	142.454	122.944
WBGene00002054	ifb-2	1.42495	5.91841e-10	2.12057e-08	2437.43	2133.59	2169.23	7003.07	4841.98	6252.92
WBGene00003879	ora-1	2.31422	5.99246e-10	2.14356e-08	346.454	209.886	287.427	1352.47	1950.92	886.425
WBGene00014181	ZK1010.8	2.93878	6.10122e-10	2.17888e-08	45.494	40.7692	23.6704	262.462	214.045	368.831
WBGene00019272	H42K12.3	3.00437	6.15058e-10	2.1929e-08	215.222	108.718	89.6095	744.431	597.239	1978.17
WBGene00017154	ugt-57	2.62233	6.20752e-10	2.20957e-08	302.71	197.806	172.456	1127.11	712.27	2307.65
WBGene00017469	F14F9.6	3.95857	6.35905e-10	2.25981e-08	6.99908	24.1595	27.0519	346.974	447.505	111.879
WBGene00004859	sma-5	1.94899	6.606e-10	2.34373e-08	2923.86	1870.85	2199.66	11944.9	8475.65	6578.72
WBGene00271831	Y46D2A.6	2.58743	6.63218e-10	2.34918e-08	50.7433	80.0285	65.9391	550.305	437.069	193.022
WBGene00011499	T05G5.4	-1.76317	6.92079e-10	2.44741e-08	316.708	226.496	300.953	94.832	90.5202	59.013
WBGene00008509	F01G10.6	1.88303	6.97991e-10	2.4643e-08	153.98	206.866	263.756	893.373	785.075	623.325
WBGene00004219	ptr-4	2.58416	7.01692e-10	2.47335e-08	166.228	137.407	219.797	634.817	700.864	1807.27
WBGene00016785	C49G7.7	1.8599	7.04659e-10	2.47978e-08	986.87	674.957	588.379	3446.03	2675.32	2040.87
WBGene00004059	pmp-2	-1.42524	7.22208e-10	2.53743e-08	31886	26175.3	25557.3	7658.52	12421.2	11057.6
WBGene00012942	Y47D3B.6	2.69723	7.38191e-10	2.58939e-08	1228.34	449.971	867.352	4016.41	3673.95	8818.76
WBGene00013009	fbxc-23	1.69688	7.45068e-10	2.6093e-08	146.981	196.296	143.713	661.314	502.836	413.091
WBGene00012806	Y43F4B.9	-1.31809	7.59285e-10	2.65481e-08	3492.54	3044.1	2845.52	1024.46	1530.83	1206.08
WBGene00013690	hprt-1	-1.50183	8.00371e-10	2.79351e-08	18873	19110.2	16939.6	4948.28	8479.29	5964
WBGene00022951	C30E1.9	1.35675	8.01527e-10	2.79351e-08	14645.6	17446.2	14499.8	48965.7	38515.5	31840
WBGene00022103	cdh-12	2.12315	8.30477e-10	2.88977e-08	197.724	314.074	260.375	1295.57	1171.18	897.49
WBGene00013436	Y66D12A.10	-1.19902	8.36547e-10	2.90623e-08	12479.4	11427.5	11992.5	4146.11	6068.49	5423.05
WBGene00008363	D1046.2	-1.2098	8.93183e-10	3.09803e-08	6248.43	5398.15	5716.41	2003.47	2824.81	2680.17
WBGene00021624	Y47D7A.12	6.2988	8.98982e-10	3.11317e-08	3.49954	3.01994	6.76298	108.778	889.67	41.8009
WBGene00022038	Y65B4BL.6	2.0801	9.15412e-10	3.16502e-08	157.479	149.487	101.445	464.119	684.119	579.065
WBGene00000474	cey-3	-1.46217	9.41285e-10	3.2493e-08	55231.5	52068.3	55777.7	14232.3	25090.8	19865.3
WBGene00008495	F01D5.5	3.21641	9.53992e-10	3.28794e-08	4321.93	2878	3180.29	45458.8	43362.1	7654.48
WBGene00016526	fbxa-8	5.11595	9.59416e-10	3.3014e-08	13.9982	0	0	161.772	180.798	126.632
WBGene00045265	K10C2.8	-2.68932	9.61031e-10	3.30172e-08	3707.76	4152.42	3604.67	387.975	1096.92	288.918
WBGene00008655	lips-3	2.46798	9.72849e-10	3.33704e-08	341.205	372.963	420.995	1243.14	1497.59	3545.7
WBGene00017705	F22E5.6	3.20774	9.75844e-10	3.34204e-08	31.4958	36.2393	10.1445	311.551	266.707	141.385
WBGene00019590	K09F6.7	2.44783	9.94114e-10	3.39924e-08	47.2438	31.7094	23.6704	248.795	171.818	135.238
WBGene00016962	C56C10.4	2.40295	9.98616e-10	3.40927e-08	83.9889	46.8091	65.9391	230.665	301.168	510.217
WBGene00000755	col-182	2.43853	1.02325e-09	3.48788e-08	153.98	286.894	162.312	664.94	1389.11	1220.83
WBGene00003527	nas-8	1.6367	1.03287e-09	3.50966e-08	381.45	360.883	314.479	936.327	1477.69	867.983
WBGene00018209	F39G3.4	7.28077	1.03173e-09	3.50966e-08	1.74977	0	1.69074	205.005	153.617	156.139
WBGene00020194	T03G6.1	3.65034	1.03971e-09	3.52737e-08	33.2456	10.5698	25.3612	140.853	192.446	533.576
WBGene00017560	F18C5.5	3.15156	1.05167e-09	3.5624e-08	111.985	150.997	96.3725	379.607	768.815	2051.93
WBGene00003075	lrx-1	2.18338	1.06133e-09	3.58952e-08	157.479	146.467	172.456	437.622	641.893	1089.28
WBGene00020039	R12E2.14	2.74092	1.07493e-09	3.62986e-08	850.388	428.832	850.445	2356.58	3922.7	7958.15
WBGene00007521	C11E4.7	-2.22813	1.07836e-09	3.63458e-08	7091.81	5340.77	5799.26	597.721	1586.41	1710.15
WBGene00008016	C38D9.8	-1.72763	1.07968e-09	3.63458e-08	918.629	1004.13	1190.28	288.122	245.108	411.862
WBGene00011912	T22C1.1	-1.40426	1.11808e-09	3.75222e-08	2906.37	2970.11	3330.77	863.808	1407.07	1208.54
WBGene00012947	Y47H9C.1	2.52414	1.11795e-09	3.75222e-08	9440	6455.13	7079.15	63340	25379.6	43433.6
WBGene00020478	T13C2.2	3.05522	1.13063e-09	3.78848e-08	85.7387	51.339	55.7946	269.713	394.843	940.52
WBGene00007935	C34E11.2	2.29617	1.15523e-09	3.86493e-08	64.7415	72.4786	69.3205	240.148	257.97	522.511
WBGene00017840	ttm-2	1.6448	1.16441e-09	3.88967e-08	516.182	345.783	317.86	1114.28	1454.63	1116.33
WBGene00018910	F56A4.2	-2.59535	1.18721e-09	3.95975e-08	6516.14	5194.3	4465.26	716.54	1561.17	394.65
WBGene00003958	pcp-3	1.54018	1.20616e-09	4.01676e-08	1739.27	2003.73	1369.5	6111.37	4463.4	4293.2
WBGene00011042	R05H10.1	2.28424	1.2107e-09	4.0257e-08	55.9926	51.339	38.8871	306.531	187.35	217.61
WBGene00020784	tat-4	0.862041	1.26665e-09	4.20533e-08	4036.72	3832.31	3814.32	7177.39	7442.56	6610.69
WBGene00004346	rgs-3	1.89539	1.28126e-09	4.24732e-08	187.225	214.416	202.889	635.096	603.063	1016.75
WBGene00006611	tre-5	3.17831	1.2893e-09	4.26747e-08	36.7452	42.2792	38.8871	568.434	381.738	114.338
WBGene00008644	F10C2.3	1.5237	1.29463e-09	4.27858e-08	1902	1214.02	1367.81	3860.22	4624.3	4405.08
WBGene00006584	tni-1	1.67394	1.29777e-09	4.28243e-08	292.211	394.102	464.955	1030.32	1033.34	1616.71
WBGene00219609	linc-7	-2.10624	1.40206e-09	4.61957e-08	8783.84	5873.79	7706.42	1156.39	1577.19	2465.02
WBGene00006948	wrt-2	3.25078	1.43017e-09	4.70506e-08	1342.07	572.279	727.02	4462.13	3991.38	16689.6
WBGene00022505	ZC21.3	2.41502	1.44886e-09	4.75931e-08	738.403	631.168	703.35	5258.44	3855.72	1936.36
WBGene00012554	Y37D8A.16	1.99276	1.52033e-09	4.98655e-08	218.721	166.097	114.971	711.24	599.909	677.42
WBGene00003520	nas-1	2.87209	1.52308e-09	4.98803e-08	47.2438	30.1994	28.7427	201.379	280.054	295.065
WBGene00008929	F18A11.2	2.95107	1.53047e-09	5.00467e-08	127.733	155.527	164.002	537.474	699.651	2227.74
WBGene00011222	R10H10.3	-1.72148	1.55918e-09	5.09089e-08	83084.3	56531.8	57710.2	17699.3	27376.9	14755.7
WBGene00005550	sri-38	5.02609	1.56421e-09	5.09965e-08	6.99908	24.1595	0	566.761	306.992	154.909
WBGene00007938	C34F6.1	1.94887	1.58381e-09	5.1558e-08	52.4931	67.9487	60.8668	188.548	265.251	248.346
WBGene00019995	R10F2.4	4.90234	1.60431e-09	5.21474e-08	0	12.0798	3.38149	242.937	163.082	68.8485
WBGene00011530	T06D8.10	3.01372	1.61024e-09	5.22618e-08	715.656	285.385	520.749	3533.61	2200.39	6555.36
WBGene00007841	C31C9.7	1.70665	1.62134e-09	5.25436e-08	993.869	1562.82	1391.48	3599.15	3541.21	5755
WBGene00022517	ZC123.1	3.11811	1.62398e-09	5.25506e-08	76.9898	43.7892	43.9594	270.829	271.561	890.113
WBGene00000731	col-158	-2.1941	1.75388e-09	5.66697e-08	6757.61	8173.47	9517.2	1160.58	1549.76	2637.14
WBGene00010738	K10D3.4	2.99941	1.76332e-09	5.68898e-08	2932.61	1496.38	1814.17	11550.5	7623.84	30751.9
WBGene00009720	F45B8.3	5.67271	1.78963e-09	5.76533e-08	5.24931	0	1.69074	83.6753	73.2898	185.645
WBGene00020571	lpr-7	2.64719	1.81221e-09	5.82941e-08	293.961	212.906	243.467	847.91	1012.95	2843.69
WBGene00016805	C50D2.1	3.60961	1.82828e-09	5.87241e-08	414.695	209.886	182.6	1628.04	1449.05	6776.66
WBGene00010064	F54F7.2	-1.89528	1.84097e-09	5.90443e-08	1420.81	1442.02	1281.58	262.183	409.404	445.056
WBGene00017718	F22F4.5	-2.20286	1.84575e-09	5.91102e-08	1809.26	1654.93	1310.33	200.263	474.442	362.684
WBGene00008698	F11D11.3	7.05333	1.85124e-09	5.91989e-08	12.2484	45.2991	18.5982	5878.75	3651.63	604.883
WBGene00009389	F35B12.10	1.18998	1.87277e-09	5.97992e-08	486.436	484.701	541.038	1229.47	1174.34	1042.56
WBGene00269383	ZK384.7	1.9193	1.88877e-09	6.02215e-08	894.132	590.399	693.205	3155.67	3395.6	1678.18
WBGene00045012	K08F4.13	-2.81206	1.99619e-09	6.35531e-08	83.9889	105.698	65.9391	15.6194	12.6194	6.14719
WBGene00001066	dpy-4	3.08586	2.003e-09	6.36767e-08	3419.05	5152.02	5787.42	47772.2	56865.1	17272.4
WBGene00018787	cutl-20	2.30984	2.04925e-09	6.50516e-08	178.476	205.356	152.167	640.674	589.231	1434.75
WBGene00020542	fbxb-82	-1.41482	2.08173e-09	6.59863e-08	657.913	542.08	485.244	217.835	178.614	238.511
WBGene00011869	dod-6	1.91141	2.09128e-09	6.61924e-08	5648.25	5145.98	6164.46	25608.3	21728	16454.8
WBGene00000620	col-43	-3.61433	2.10588e-09	6.65573e-08	3434.8	4828.89	6434.98	119.935	193.417	891.342
WBGene00012728	Y39G8B.9	2.22671	2.19299e-09	6.921e-08	706.907	714.216	649.246	3803.6	4377.25	1504.83
WBGene00001774	gst-26	-1.4538	2.199e-09	6.92988e-08	5083.08	6394.73	5565.93	1634.46	2721.43	1863.83
WBGene00019273	H43E16.1	2.22474	2.20583e-09	6.94133e-08	705.157	754.985	720.257	4822.21	2839.86	2527.72
WBGene00018830	ska-3	-1.48075	2.27142e-09	7.13738e-08	6950.08	6959.46	6671.68	1810.18	3303.62	2258.48
WBGene00012247	W04E12.2	-1.36863	2.3178e-09	7.2726e-08	1964.99	1920.68	1979.86	577.36	835.552	861.836
WBGene00019177	H10D18.1	3.36359	2.37712e-09	7.4446e-08	24.4968	7.54985	25.3612	153.126	151.191	284
WBGene00020033	R12E2.7	2.27339	2.37947e-09	7.4446e-08	1121.6	1087.18	1386.41	3272.54	6350.97	7760.21
WBGene00010608	K07A1.1	-1.64609	2.44441e-09	7.63676e-08	10178.4	7865.44	7809.55	2112.8	3681.48	2463.79
WBGene00010870	let-522	1.31036	2.4922e-09	7.77487e-08	568.675	551.139	483.553	1352.75	1311.69	1311.81
WBGene00002069	ikb-1	1.62614	2.53351e-09	7.89242e-08	895.882	788.205	923.147	2874.25	1914.03	3262.93
WBGene00008203	clec-198	2.73053	2.53957e-09	7.89863e-08	69.9908	72.4786	49.0316	436.506	483.664	350.39
WBGene00010468	K01D12.9	1.8535	2.54278e-09	7.89863e-08	374.451	326.154	299.262	755.588	1502.68	1356.07
WBGene00000656	col-80	-2.04477	2.57749e-09	7.995e-08	816084	1.10886e+06	1.10175e+06	159772	289434	284349
WBGene00010238	F58B4.5	-1.46596	2.62364e-09	8.12654e-08	17868.6	12481.4	11250.2	4214.17	4883.48	5965.23
WBGene00014171	nep-26	1.55994	2.64668e-09	8.18623e-08	358.703	294.444	302.643	1100.61	807.159	908.555
WBGene00008707	F11E6.3	-1.49549	2.69582e-09	8.3181e-08	5987.71	6986.64	7254.99	1707.53	3108.51	2358.06
WBGene00044011	T06E4.12	3.68928	2.69697e-09	8.3181e-08	185.476	101.168	172.456	2245.85	2987.17	683.567
WBGene00018885	drd-5	-2.2668	2.71135e-09	8.35058e-08	12628.1	10074.5	9287.26	981.79	2847.38	2820.33
WBGene00045386	nlp-76	2.14881	2.72579e-09	8.38316e-08	69.9908	86.0683	82.8465	317.129	261.853	485.628
WBGene00015132	B0303.14	-1.70229	2.8205e-09	8.66216e-08	426.944	525.47	573.163	133.044	205.066	127.862
WBGene00022440	Y110A2AL.3	-1.46032	2.82926e-09	8.67681e-08	3443.55	2560.91	2458.34	783.48	1119.49	1175.34
WBGene00206513	B0244.15	3.88187	2.86998e-09	8.78926e-08	17.4977	4.52991	3.38149	145.316	109.207	114.338
WBGene00008625	scl-14	3.05249	2.88157e-09	8.81232e-08	26.2465	37.7493	27.0519	267.203	245.351	244.658
WBGene00003736	nhx-9	2.05888	2.97012e-09	9.07036e-08	461.939	379.003	366.892	1013.59	1586.41	2436.75
WBGene00011172	R09E10.2	-2.7551	2.99369e-09	9.12949e-08	1952.74	859.173	1239.32	291.19	230.062	74.9957
WBGene00011545	T06G6.3	2.27517	3.03101e-09	9.23033e-08	118.984	96.6381	150.476	464.956	365.964	945.438
WBGene00012583	clec-4	-2.26897	3.05378e-09	9.28665e-08	3226.57	7975.67	5214.26	1351.36	1275.05	777.005
WBGene00045412	C25F9.12	7.36558	3.0699e-09	9.32261e-08	0	3.01994	0	297.605	190.99	43.0303
WBGene00021253	Y22D7AL.15	2.02415	3.08996e-09	9.37042e-08	328.957	277.835	258.684	1456.79	1180.89	879.048
WBGene00012863	Y45F3A.8	3.8047	3.13332e-09	9.48867e-08	38.4949	21.1396	20.2889	243.774	318.883	553.247
WBGene00011313	T01B7.8	2.73578	3.18596e-09	9.63464e-08	96.2373	45.2991	43.9594	241.822	338.055	656.52
WBGene00001496	frm-10	0.941849	3.19318e-09	9.64303e-08	18517.8	20757.6	18451.1	38049.7	38306.8	34533.7
WBGene00010749	K10D11.5	1.67418	3.22777e-09	9.73395e-08	9247.53	10403.7	9557.78	34829.6	38034	20348.4
WBGene00016023	prmt-6	-1.41184	3.23557e-09	9.74397e-08	2181.96	2286.1	2591.91	674.144	1115.36	863.065
WBGene00001977	hmg-12	-1.03815	3.32491e-09	9.9878e-08	8204.67	8966.21	9931.44	4318.76	3928.53	4955.86
WBGene00010540	K03H1.5	1.81377	3.32574e-09	9.9878e-08	1007.87	765.555	841.991	3996.89	2724.83	2468.71
WBGene00194815	Y43F8B.23	4.99044	3.33682e-09	1.00072e-07	8.74885	0	0	99.5736	84.6958	81.1429
WBGene00007729	clec-185	2.79721	3.44697e-09	1.03233e-07	17.4977	37.7493	11.8352	135.275	149.249	188.104
WBGene00006381	tac-1	-1.23543	3.47453e-09	1.03915e-07	12874.8	11962	11931.6	4344.98	5510.57	5763.6
WBGene00015098	snpc-3.1	-1.52223	3.49899e-09	1.04503e-07	1730.52	1816.5	2197.97	627.844	616.411	758.563
WBGene00018845	F54H12.5	-1.44301	3.6198e-09	1.07962e-07	7858.21	6139.54	6446.81	1885.2	3047.84	2586.74
WBGene00003993	pgl-2	-1.51389	3.76569e-09	1.12006e-07	4964.09	4963.27	4717.18	1212.73	2031.24	1885.96
WBGene00044787	pals-36	5.10902	3.76158e-09	1.12006e-07	3.49954	7.54985	0	159.82	181.768	46.7186
WBGene00018374	tag-343	2.54156	3.77363e-09	1.12089e-07	304.46	108.718	164.002	1204.65	664.705	1488.85
WBGene00014046	clec-60	4.95481	3.77934e-09	1.12105e-07	12.2484	6.03988	0	263.856	151.191	148.762
WBGene00011622	T08G5.1	2.26283	3.9153e-09	1.1598e-07	27.9963	28.6894	16.9074	116.588	119.399	118.026
WBGene00021160	gba-4	-2.36589	4.16457e-09	1.23195e-07	55763.4	36243.8	35586.8	6230.46	14021.2	4497.28
WBGene00001706	grd-17	-6.46998	4.20442e-09	1.24205e-07	10.4986	28.6894	54.1038	0.278918	0.485363	0
WBGene00004858	sma-4	1.27704	4.23322e-09	1.24886e-07	1042.86	816.894	921.456	2170.54	2725.31	1836.78
WBGene00044070	set-18	1.91216	4.3235e-09	1.27376e-07	860.886	1135.5	1093.91	2893.49	3215.53	5528.78
WBGene00009388	F35B12.9	2.05655	4.36072e-09	1.28299e-07	808.393	1087.18	767.598	3893.13	4273.86	2911.31
WBGene00003591	nex-4	2.5584	4.51055e-09	1.32527e-07	55.9926	111.738	32.1242	429.812	266.464	488.087
WBGene00001390	far-6	1.58909	4.52968e-09	1.32909e-07	363.952	486.211	449.738	1405.19	1108.57	1400.33
WBGene00013799	athp-3	-1.81187	4.55084e-09	1.3335e-07	110.235	132.877	114.971	27.8918	32.2766	45.4892
WBGene00019435	K06A9.1	2.205	4.59501e-09	1.34463e-07	356.953	185.726	192.745	1576.44	926.558	882.736
WBGene00015129	sdz-1	-1.34446	4.69404e-09	1.37176e-07	1027.11	1284.99	1548.72	501.494	504.292	515.134
WBGene00020854	T27C4.1	1.7547	4.7091e-09	1.37253e-07	243.218	188.746	294.19	927.68	667.131	854.459
WBGene00045400	C54D10.13	1.94498	4.70933e-09	1.37253e-07	1034.11	570.769	537.657	3208.39	2440.89	2596.57
WBGene00007217	tads-1	-1.13252	4.74674e-09	1.38158e-07	76403.7	65581.1	63976.1	25382.9	33363.4	35200
WBGene00017018	D1014.5	2.12593	4.83603e-09	1.40569e-07	400.697	418.262	485.244	1247.32	1884.18	2564.61
WBGene00009943	F52G2.3	1.09602	4.89888e-09	1.42205e-07	393.698	309.544	355.056	717.376	781.92	761.022
WBGene00011407	ppat-1	-1.3759	5.06898e-09	1.46946e-07	12330.6	9915.98	9672.75	3092.36	4226.06	4985.37
WBGene00044107	F58G6.9	-2.73202	5.09651e-09	1.47547e-07	1097.11	3907.8	2385.64	432.88	360.382	318.424
WBGene00009331	F32D8.7	2.52927	5.12236e-09	1.48098e-07	295.711	365.413	221.488	971.47	1120.22	3010.89
WBGene00001864	him-5	-1.06194	5.21651e-09	1.5062e-07	12075.2	9982.42	10276.3	4599.91	5867.31	5018.57
WBGene00019146	H02F09.3	-2.93581	5.41713e-09	1.56205e-07	1699.03	765.555	1087.15	248.795	121.098	92.2078
WBGene00008449	E01G6.1	2.44306	5.60208e-09	1.61323e-07	113.735	34.7293	55.7946	366.219	278.113	463.498
WBGene00013149	Y53F4B.1	1.79601	5.70316e-09	1.64017e-07	206.473	132.877	135.26	614.177	516.912	513.905
WBGene00002016	hsp-16.2	1.74216	5.75264e-09	1.65221e-07	96.2373	72.4786	76.0835	276.965	230.79	312.277
WBGene00077593	C49G7.12	1.65636	5.83507e-09	1.67367e-07	1485.55	1559.8	1016.14	4951.07	4830.82	3017.04
WBGene00016304	fbxc-41	3.0757	5.87665e-09	1.68337e-07	40.2447	21.1396	15.2167	279.197	92.947	272.935
WBGene00000932	dao-6	2.77153	5.92063e-09	1.69151e-07	48.9935	16.6097	38.8871	338.606	227.635	140.156
WBGene00019751	M03D4.4	2.26885	5.91295e-09	1.69151e-07	69.9908	43.7892	32.1242	176.555	215.987	312.277
WBGene00000288	cal-4	1.41962	6.04185e-09	1.72387e-07	178.476	146.467	191.054	456.309	452.116	470.875
WBGene00006367	sym-2	2.43661	6.13536e-09	1.74826e-07	745.402	591.909	769.289	3475.04	1716.97	6216.04
WBGene00010368	H06A10.1	-1.68093	6.17731e-09	1.7579e-07	2941.36	2757.21	2170.92	510.977	913.453	1033.96
WBGene00012794	Y43E12A.2	1.90936	6.19249e-09	1.75992e-07	129.483	83.0484	72.702	382.117	308.448	379.896
WBGene00002048	ida-1	1.95935	6.27596e-09	1.78131e-07	1837.26	1594.53	1300.18	8841.97	5261.82	4294.43
WBGene00007106	B0035.3	-1.28251	6.3124e-09	1.78931e-07	38958.6	29088.1	32144.4	11328.2	16440.2	13416.9
WBGene00001074	dpy-13	2.99203	6.3293e-09	1.79176e-07	2944.86	4297.38	4840.6	37413.2	44648.3	14067.2
WBGene00004211	ptd-2	1.58776	6.37074e-09	1.80114e-07	157.479	163.077	121.734	412.798	461.823	456.121
WBGene00020309	T07D3.6	3.23815	6.45793e-09	1.82342e-07	52.4931	10.5698	35.5056	391.043	294.615	237.281
WBGene00018357	moc-3	-1.10531	6.52329e-09	1.83948e-07	5217.81	4996.49	4911.61	1888.27	2488.94	2658.04
WBGene00019598	K09H9.7	1.65936	6.54859e-09	1.84422e-07	243.218	323.134	221.488	919.871	971.211	595.048
WBGene00006747	unc-7	3.18625	6.60949e-09	1.85704e-07	15.7479	10.5698	11.8352	119.935	74.2605	153.68
WBGene00019545	K09B3.1	3.44151	6.6112e-09	1.85704e-07	20.9972	12.0798	16.9074	85.6277	130.563	328.26
WBGene00011573	anmt-3	1.20476	6.72599e-09	1.88684e-07	341.205	371.453	392.253	698.41	969.513	880.277
WBGene00004398	rol-8	3.07973	6.78584e-09	1.90117e-07	1067.36	2615.27	2708.57	17667.2	24990.4	11378.4
WBGene00003635	nhr-45	1.71193	6.81633e-09	1.9048e-07	201.223	182.706	280.664	665.219	553.314	962.65
WBGene00021625	Y47D7A.13	3.39757	6.81448e-09	1.9048e-07	269.464	78.5185	143.713	1366.42	1529.14	2281.84
WBGene00019092	F59A7.5	1.45036	6.96566e-09	1.94153e-07	615.919	844.074	635.72	1862.61	2253.05	1610.56
WBGene00021083	W08E12.2	3.33351	6.96415e-09	1.94153e-07	29.7461	21.1396	27.0519	377.933	329.076	73.7663
WBGene00021519	Y41D4B.17	1.55524	7.01894e-09	1.95388e-07	1223.09	788.205	1033.05	3716.86	2758.8	2465.02
WBGene00007573	C14B1.2	-1.17222	7.15411e-09	1.98895e-07	4012.22	4523.87	4248.84	1515.08	2274.41	1883.5
WBGene00011927	T22C8.6	1.38218	7.20962e-09	2.00182e-07	493.435	372.963	312.788	956.688	1091.34	1024.12
WBGene00000981	dhs-18	-1.58943	7.44111e-09	2.06346e-07	21623.6	15584.4	14203.9	5102.8	7524.34	4453.02
WBGene00012854	Y44A6D.3	1.45903	7.50715e-09	2.07912e-07	153.98	132.877	111.589	405.267	390.232	295.065
WBGene00004232	ptr-18	2.51794	7.52982e-09	2.08274e-07	73.4903	92.1082	153.858	402.199	416.684	1015.52
WBGene00009520	clec-168	3.97551	7.54663e-09	2.08398e-07	1.74977	6.03988	21.9797	182.412	82.0263	204.087
WBGene00016022	C23H3.9	2.02949	7.55349e-09	2.08398e-07	960.623	647.778	813.248	2545.96	2184.86	5159.95
WBGene00000723	col-150	-2.22341	7.84193e-09	2.16081e-07	9660.47	9257.63	10423.4	1612.98	3565.23	1100.35
WBGene00018311	F41G4.8	1.27156	7.91054e-09	2.17695e-07	1090.11	1085.67	948.508	2838.82	2507.39	2193.32
WBGene00021495	sqst-2	1.64974	7.96717e-09	2.18976e-07	237.969	243.105	179.219	770.929	683.876	615.948
WBGene00022571	ZC239.13	1.66026	8.017e-09	2.20067e-07	75.2401	96.6381	99.7539	319.919	323.494	211.463
WBGene00010355	clec-229	3.55128	8.20332e-09	2.24897e-07	26.2465	10.5698	11.8352	72.5186	181.04	315.966
WBGene00013079	ttr-26	1.81258	8.26968e-09	2.26431e-07	3203.83	1772.71	1470.95	7407.5	7568.51	7669.23
WBGene00017716	sups-1	2.88581	8.41107e-09	2.30012e-07	537.179	277.835	358.438	1440.89	1995.08	5238.63
WBGene00022242	sfrp-1	1.69798	8.44345e-09	2.30607e-07	579.174	540.57	377.036	1424.15	1258.06	2179.79
WBGene00018921	sago-2	2.32486	8.51676e-09	2.32317e-07	4600.14	3915.35	4279.28	21353.9	16255.5	26495.6
WBGene00009750	F46A8.7	2.46882	8.68512e-09	2.36612e-07	124.234	63.4188	77.7743	800.215	312.574	351.619
WBGene00017998	F33D4.6	2.81657	8.82415e-09	2.40099e-07	188.975	95.1282	60.8668	451.289	849.871	1128.62
WBGene00010935	M163.1	1.95323	8.88994e-09	2.41586e-07	227.47	221.966	218.106	1283.3	666.646	631.931
WBGene00019772	M04G7.1	1.9259	8.95612e-09	2.42797e-07	489.935	350.313	539.348	2127.58	1632.76	1477.78
WBGene00219950	F46A8.13	2.54983	8.95688e-09	2.42797e-07	1009.62	519.43	390.562	6274.53	2410.07	2551.08
WBGene00015752	C14B9.2	1.15361	9.13569e-09	2.47028e-07	1266.83	1069.06	1117.58	2365.5	2345.03	2976.47
WBGene00022096	Y69A2AR.25	2.90594	9.12738e-09	2.47028e-07	50.7433	64.9288	65.9391	616.129	521.765	221.299
WBGene00194645	Y105C5A.1269	8.15585	9.2854e-09	2.50764e-07	0	0	0	128.302	103.625	25.8182
WBGene00010683	K08F8.7	2.07114	9.51445e-09	2.5663e-07	78.7396	69.4587	74.3928	275.013	265.736	397.108
WBGene00284861	C30G12.11	4.57092	9.67546e-09	2.60649e-07	8.74885	0	5.07223	173.208	76.202	68.8485
WBGene00003056	lon-2	1.18515	9.75391e-09	2.62437e-07	1014.87	1170.23	982.323	2486.27	2196.51	2522.81
WBGene00015993	C18H7.1	3.9037	9.77968e-09	2.62805e-07	110.235	27.1795	43.9594	1168.94	200.698	1340.09
WBGene00000500	chn-1	-1.25145	9.83922e-09	2.63752e-07	17070.7	14226.9	14018	4841.17	7346.45	6847.97
WBGene00015105	pot-1	-1.38188	9.83837e-09	2.63752e-07	2864.37	2255.9	2101.6	712.914	1133.32	924.537
WBGene00017449	otpl-3	1.07547	9.89917e-09	2.65032e-07	1966.74	1818.01	1626.5	3664.14	3482.72	4261.23
WBGene00015859	C16D9.4	1.34177	9.96785e-09	2.66542e-07	185.476	122.308	160.621	390.206	415.471	377.437
WBGene00000743	col-170	2.44546	1.00568e-08	2.6859e-07	556.427	495.27	578.235	3607.24	3836.55	1429.84
WBGene00009710	F44G3.10	3.74793	1.01207e-08	2.69965e-07	369.201	410.712	358.438	8150.53	6398.78	742.58
WBGene00012879	fbxa-215	-1.26674	1.01456e-08	2.70297e-07	12059.4	13173	12159.8	4009.44	5911.96	5620.99
WBGene00004345	rgs-2	1.50926	1.0318e-08	2.74172e-07	468.938	425.812	470.027	1395.98	1194.96	1293.37
WBGene00007614	gnrr-2	1.6615	1.0329e-08	2.74172e-07	152.23	120.798	148.786	541.937	464.25	322.113
WBGene00015455	C04G6.5	2.26416	1.03187e-08	2.74172e-07	633.416	247.635	258.684	2092.16	1644.65	1733.51
WBGene00015695	ugt-26	-1.84272	1.03662e-08	2.74824e-07	30489.7	20217	19683.7	5151.05	4785.44	9694.12
WBGene00020766	T24C12.4	1.93251	1.07877e-08	2.8565e-07	185.476	176.667	197.817	457.704	862.247	818.806
WBGene00001157	ech-8	-2.08564	1.14056e-08	3.01644e-07	2178.46	1656.44	1410.08	387.417	579.038	265.559
WBGene00001132	alp-1	1.32922	1.15869e-08	3.06067e-07	918.629	1445.04	1222.41	2767.42	2791.81	3458.41
WBGene00008093	lron-1	3.65012	1.16502e-08	3.07364e-07	13.9982	19.6296	15.2167	140.017	100.713	377.437
WBGene00007154	dhc-3	2.25267	1.17465e-08	3.09529e-07	120.734	123.818	81.1558	507.909	499.681	545.87
WBGene00022323	Y82E9BL.6	-1.49503	1.18172e-08	3.11014e-07	201.223	232.536	201.199	74.471	86.3946	61.4719
WBGene00020004	R11E3.2	1.76852	1.19811e-08	3.14946e-07	951.874	1099.26	940.054	3937.76	3440.25	2811.72
WBGene00020040	R12E2.15	2.151	1.20056e-08	3.1521e-07	433.943	359.373	546.111	1060.45	1856.51	3035.48
WBGene00017390	F12A10.1	-2.07103	1.21103e-08	3.17573e-07	5524.02	3749.26	4025.66	1124.32	1064.89	974.944
WBGene00009099	F25B3.2	3.2664	1.23994e-08	3.24762e-07	1.74977	16.6097	16.9074	83.6753	127.65	132.779
WBGene00000481	cha-1	2.08751	1.25546e-08	3.27947e-07	85.7387	98.1481	65.9391	287.006	256.272	524.97
WBGene00001703	grd-14	2.64267	1.25663e-08	3.27947e-07	267.715	522.45	513.986	2111.69	4599.54	1432.3
WBGene00011788	hal-3	-1.52643	1.25422e-08	3.27947e-07	3100.59	2186.44	2857.36	644.3	1141.82	1042.56
WBGene00004017	phg-1	3.4691	1.26386e-08	3.29438e-07	17.4977	21.1396	21.9797	250.468	174.731	247.117
WBGene00014001	pyk-2	-1.16367	1.30452e-08	3.3963e-07	22057.6	18784	17387.6	7013.94	9819.14	9160.54
WBGene00011267	fbxb-85	-1.40292	1.3073e-08	3.39946e-07	881.884	792.735	985.704	285.054	326.407	398.338
WBGene00021538	rabs-5	-0.901123	1.34742e-08	3.49959e-07	2328.94	2222.68	2255.45	1083.6	1238.16	1327.79
WBGene00020467	T12F5.2	-1.24768	1.38147e-08	3.58373e-07	1790.01	1947.86	1949.43	662.708	1011.5	717.992
WBGene00004193	prx-3	-1.39096	1.39009e-08	3.60178e-07	3191.58	2190.97	2223.33	824.481	1047.66	1029.04
WBGene00001152	ech-3	-1.1038	1.45203e-08	3.7578e-07	5091.83	3861	3812.63	1837.79	2142.39	1958.49
WBGene00002990	lin-1	1.92437	1.46024e-08	3.77456e-07	425.194	256.695	285.736	1600.71	915.88	1153.21
WBGene00014807	M04D5.1	-1.41034	1.47985e-08	3.82068e-07	260.716	241.595	223.178	94.832	79.3568	100.814
WBGene00017073	D2096.6	3.19414	1.54207e-08	3.97659e-07	6.99908	18.1197	20.2889	81.444	133.475	205.316
WBGene00004257	pxn-2	1.36428	1.5717e-08	4.04821e-07	358.703	433.362	304.334	1055.7	756.681	1014.29
WBGene00011999	T24F1.7	1.54997	1.57688e-08	4.05673e-07	132.982	96.6381	133.569	292.027	408.19	361.455
WBGene00020281	T06A4.1	3.19932	1.61272e-08	4.14401e-07	307.959	78.5185	160.621	1108.42	789.686	3125.23
WBGene00009398	nspb-11	4.51026	1.61907e-08	4.15541e-07	1.74977	9.05983	1.69074	78.9337	163.567	49.1775
WBGene00012111	T28A8.5	-1.12844	1.63237e-08	4.18462e-07	1455.81	1481.28	1585.92	577.639	820.021	670.044
WBGene00012727	Y39G8B.7	6.82421	1.64576e-08	4.21397e-07	1.74977	0	3.38149	166.235	385.864	13.5238
WBGene00017471	F14H12.3	2.01381	1.65888e-08	4.24254e-07	1296.58	1461.65	2049.18	6048.89	7269.28	6095.55
WBGene00022635	ZC581.9	1.37788	1.67659e-08	4.2828e-07	124.234	135.897	99.7539	343.627	312.331	277.853
WBGene00009432	cld-9	1.11056	1.69363e-08	4.32124e-07	9704.22	6844.7	7052.1	17604.7	16033	17321.5
WBGene00045415	Y43F8B.15	3.79405	1.70627e-08	4.34838e-07	8.74885	6.03988	5.07223	120.771	89.5495	62.7013
WBGene00044638	F23A7.8	-2.63245	1.70985e-08	4.35239e-07	53535.9	26127	45929.1	3833.17	4896.83	11528.4
WBGene00000144	apc-10	-1.0619	1.71589e-08	4.36266e-07	21368.2	19715.7	20576.4	8032.55	11315.3	10188.4
WBGene00004122	pqn-35	1.69679	1.7296e-08	4.39238e-07	549.427	452.991	453.12	1693.03	1324.31	1701.54
WBGene00017447	F14B8.5	1.60485	1.73418e-08	4.39886e-07	621.168	534.53	497.079	1551.34	1229.91	2251.1
WBGene00002188	kgb-2	2.55596	1.79742e-08	4.55395e-07	24.4968	37.7493	21.9797	201.379	205.309	87.2901
WBGene00010752	K10G4.3	3.0246	1.8097e-08	4.57972e-07	38.4949	10.5698	10.1445	188.269	171.818	115.567
WBGene00006444	shn-1	2.17703	1.81333e-08	4.58356e-07	327.207	164.587	179.219	847.91	667.374	1520.81
WBGene00010459	slc-25A32	-1.04973	1.85949e-08	4.69479e-07	7280.79	6193.9	6181.36	2830.46	3729.04	2932.21
WBGene00006818	unc-86	2.66389	1.86258e-08	4.69711e-07	309.709	221.966	147.095	971.749	705.475	2628.54
WBGene00009256	tut-2	-1.14425	1.86936e-08	4.70328e-07	21942.1	19848.6	20004.9	7661.87	11388.1	8906.05
WBGene00022417	Y102A11A.7	1.76433	1.86732e-08	4.70328e-07	160.979	93.6182	133.569	321.313	506.719	489.316
WBGene00001547	gcy-22	2.73192	1.87384e-08	4.70911e-07	47.2438	18.1197	18.5982	172.929	150.705	232.364
WBGene00020258	T05E7.1	-2.21553	1.90209e-08	4.77457e-07	7212.55	3081.85	3450.81	692.832	1470.41	794.217
WBGene00018361	F42G8.10	-1.37543	1.91543e-08	4.80251e-07	5601.01	6141.05	5297.1	1846.44	2679.93	2039.64
WBGene00000067	act-5	1.15896	1.93719e-08	4.85147e-07	9261.53	7900.17	7939.74	20991.1	15737.7	19321.8
WBGene00016269	C30G4.4	1.8049	1.96081e-08	4.90496e-07	864.386	732.336	845.372	4102.32	2769.24	1654.82
WBGene00007278	lab-1	-1.30394	1.97876e-08	4.94416e-07	32573.7	25488.3	25971.5	9127.86	13543.1	11363.7
WBGene00015537	C06E4.8	2.2762	2.03343e-08	5.07492e-07	113.735	46.8091	69.3205	471.371	394.357	240.97
WBGene00008954	F19C6.5	-1.43973	2.0449e-08	5.09769e-07	650.914	471.111	534.275	154.52	237.1	220.069
WBGene00017970	F32A5.4	1.92922	2.05668e-08	5.12118e-07	243.218	273.305	297.571	1209.95	1129.2	758.563
WBGene00013359	Y60A3A.8	1.17692	2.08521e-08	5.18628e-07	1077.86	1111.34	982.323	2632.98	2654.21	1877.35
WBGene00018807	fbxa-146	2.07248	2.12139e-08	5.27022e-07	125.983	54.359	120.043	433.438	339.754	488.087
WBGene00007928	C34C12.9	4.09429	2.15524e-08	5.34821e-07	10.4986	1.50997	0	71.6819	60.9131	66.3896
WBGene00016402	C34D4.10	-1.14437	2.1631e-08	5.36158e-07	489.935	486.211	513.986	187.991	230.062	260.641
WBGene00020270	T05H4.7	2.13528	2.17485e-08	5.38456e-07	87.4885	95.1282	160.621	302.905	526.619	681.109
WBGene00020009	R11F4.3	2.43036	2.17984e-08	5.39075e-07	62.9917	54.359	57.4853	268.04	209.191	468.416
WBGene00003182	mef-2	2.3238	2.21992e-08	5.48362e-07	20.9972	43.7892	30.4334	192.732	143.425	142.615
WBGene00004887	smn-1	-0.983763	2.2501e-08	5.55187e-07	22733	19804.8	22481.8	9299.95	12166.1	11412.9
WBGene00003966	pdl-1	2.36806	2.27364e-08	5.60358e-07	31.4958	33.2194	21.9797	208.909	127.65	109.42
WBGene00007345	C05E7.3	2.90426	2.27983e-08	5.60612e-07	15.7479	18.1197	3.38149	103.757	87.1227	89.749
WBGene00018636	oef-1	-1.33599	2.2781e-08	5.60612e-07	98569.7	90361.2	92843.9	26810.4	44716	40092
WBGene00007440	C08E8.4	2.06405	2.30213e-08	5.65455e-07	185.476	99.6581	76.0835	619.476	427.847	459.81
WBGene00016027	C23H5.8	-2.58307	2.3114e-08	5.67088e-07	44629.6	39366.5	38493.2	3922.98	3311.87	13212.8
WBGene00019846	gpx-7	-1.85025	2.34217e-08	5.7399e-07	3830.24	2319.32	2312.94	554.767	1083.82	706.927
WBGene00003892	osm-12	2.52215	2.34768e-08	5.74692e-07	101.487	46.8091	91.3002	373.192	250.69	753.645
WBGene00018031	F35B3.4	1.94081	2.38031e-08	5.82023e-07	717.405	517.92	691.515	1706.98	3647.02	2039.64
WBGene00017578	drl-1	-1.11005	2.39122e-08	5.84033e-07	965.873	1319.71	1227.48	526.318	505.263	599.966
WBGene00017134	EEED8.3	-1.35978	2.41034e-08	5.88043e-07	75600.5	57798.7	59740.8	19404.3	30816.9	25033.8
WBGene00020325	bath-46	2.33972	2.41362e-08	5.88182e-07	115.485	234.046	175.837	1090.01	955.437	614.719
WBGene00003539	nas-20	-2.07264	2.42752e-08	5.90906e-07	7233.55	4452.9	4576.85	905.925	2080.27	876.589
WBGene00018132	F37A4.2	-1.27585	2.43583e-08	5.92263e-07	18271.1	14995.5	15051	4913.41	7732.8	7310.24
WBGene00050914	T12B5.15	-2.24401	2.44682e-08	5.9427e-07	2365.69	1519.03	1662	247.4	407.22	518.823
WBGene00000233	avr-15	1.11704	2.49097e-08	6.04318e-07	790.896	812.364	789.578	1587.88	1536.42	2072.83
WBGene00001330	eps-8	1.344	2.51483e-08	6.0903e-07	1230.09	1183.82	1264.68	3372.12	2250.14	3720.28
WBGene00013852	hhat-1	2.91198	2.51862e-08	6.0903e-07	1139.1	602.478	1041.5	2997.25	3822.96	14128.7
WBGene00022618	ZC477.3	-1.22	2.51881e-08	6.0903e-07	55642.7	52678.4	51723.3	17232.9	26756.6	24716.6
WBGene00045399	Y47G6A.33	-2.21052	2.53047e-08	6.1117e-07	33621.8	33652.7	37137.2	3278.12	7070.28	12215.7
WBGene00000685	col-111	2.01538	2.5578e-08	6.17083e-07	185.476	326.154	218.106	836.474	1383.77	730.286
WBGene00009229	F28G4.4	3.65009	2.56698e-08	6.18611e-07	17.4977	18.1197	11.8352	88.6958	156.53	354.078
WBGene00004099	abu-15	3.25609	2.59612e-08	6.24939e-07	19.2475	36.2393	25.3612	355.62	334.172	82.3723
WBGene00003534	nas-15	2.38464	2.61023e-08	6.27641e-07	15.7479	24.1595	28.7427	141.132	122.797	93.4373
WBGene00017730	F22H10.6	-1.67201	2.61419e-08	6.27898e-07	2279.95	1667.01	1831.08	396.621	819.778	596.277
WBGene00008564	acox-1.1	-1.16124	2.66511e-08	6.39421e-07	2075.23	2067.15	2167.53	761.445	1148.85	909.784
WBGene00015400	cyp-35A2	-1.42334	2.74035e-08	6.56747e-07	150774	112461	133013	56744.7	57019.2	33969.4
WBGene00014842	clec-30	3.84467	2.77529e-08	6.64386e-07	20.9972	7.54985	15.2167	307.925	267.435	46.7186
WBGene00005011	F26F4.8	-0.955558	2.80094e-08	6.69788e-07	12881.8	11611.7	11613.7	5399.57	6607	6614.38
WBGene00011009	cyp-14A4	-2.28178	2.85341e-08	6.81586e-07	642.165	1511.48	794.65	284.496	133.475	188.104
WBGene00015362	fbxa-105	1.47304	2.87559e-08	6.86129e-07	2276.45	1288.01	1359.36	4934.05	3919.31	4813.25
WBGene00018371	ess-2	-1.03603	2.92039e-08	6.96052e-07	3210.83	3157.35	3193.82	1305.06	1754.59	1604.42
WBGene00004796	sid-2	1.56805	2.92483e-08	6.96348e-07	148.73	152.507	157.239	510.698	442.408	404.485
WBGene00019376	lipl-4	-2.1	2.93087e-08	6.9702e-07	523.181	323.134	292.499	57.736	83.7251	127.862
WBGene00044623	bus-8	3.13614	2.9558e-08	7.02181e-07	568.675	158.547	297.571	1474.36	1618.2	5916.05
WBGene00006640	tsp-14	2.09976	2.98315e-08	7.07903e-07	150.48	175.157	128.497	671.634	356.984	923.308
WBGene00006533	tba-7	1.975	2.98703e-08	7.0805e-07	131.233	141.937	182.6	727.417	564.477	497.922
WBGene00016171	C27F2.10	-1.19247	3.0081e-08	7.12266e-07	12218.6	11948.4	12252.8	3990.75	5995.2	5952.94
WBGene00016242	C30A5.10	2.67238	3.0217e-08	7.14707e-07	118.984	80.0285	76.0835	354.225	350.432	1052.4
WBGene00007850	C31G12.1	-1.11789	3.04441e-08	7.19297e-07	2754.14	2473.33	2231.78	1000.76	1217.29	1220.83
WBGene00001945	his-71	1.58842	3.06368e-08	7.23061e-07	173.227	300.484	250.23	807.188	669.073	703.238
WBGene00016110	npr-11	-2.31461	3.07394e-08	7.24696e-07	152.23	110.228	120.043	21.4767	17.4731	41.8009
WBGene00021461	nekl-1	2.09489	3.12225e-08	7.35287e-07	78.7396	77.0085	59.1761	287.843	189.049	446.286
WBGene00008615	F09C6.1	2.84555	3.13222e-08	7.36835e-07	10.4986	46.8091	25.3612	196.358	212.346	190.563
WBGene00015356	tag-278	2.27726	3.18767e-08	7.49067e-07	467.188	391.082	486.935	1479.66	1221.66	3824.78
WBGene00008226	C50B8.4	1.84505	3.31994e-08	7.79307e-07	477.687	238.575	304.334	1279.12	1107.36	1277.39
WBGene00003713	nhr-123	2.49831	3.42869e-08	8.03966e-07	40.2447	27.1795	59.1761	318.803	191.718	201.628
WBGene00016145	C26E6.12	-1.1431	3.47874e-08	8.1482e-07	10874.8	9437.32	9062.39	3451.05	4949.25	4903
WBGene00019859	R03H10.7	2.57569	3.65427e-08	8.55014e-07	13.9982	19.6296	21.9797	141.69	82.269	108.191
WBGene00000142	aos-1	-1.10169	3.66593e-08	8.56816e-07	8997.31	8253.5	8648.16	3211.18	4549.79	4309.18
WBGene00020940	W02D7.4	-1.74129	3.68009e-08	8.59202e-07	7109.31	3264.56	3888.71	1232.54	1718.91	1313.04
WBGene00019699	math-34	3.78672	3.71667e-08	8.66811e-07	12.2484	4.52991	28.7427	211.977	278.113	132.779
WBGene00013934	ZK131.11	1.20692	3.73797e-08	8.70842e-07	894.132	668.917	622.194	1912.82	1523.07	1605.65
WBGene00019037	fbxb-17	-1.22082	3.76875e-08	8.77072e-07	1672.78	1722.88	1836.15	747.221	760.564	736.433
WBGene00013228	Y56A3A.7	1.19733	3.82409e-08	8.88998e-07	1020.12	1106.81	938.363	2131.21	1990.96	2915
WBGene00008213	C49F8.1	2.58126	3.8822e-08	9.01542e-07	68.241	39.2592	109.898	281.986	464.735	553.247
WBGene00012381	Y2H9A.4	1.96303	3.89616e-08	9.03817e-07	255.466	107.208	133.569	715.703	730.471	481.94
WBGene00016731	C46H11.7	5.73069	3.98134e-08	9.22591e-07	3.49954	1.50997	1.69074	80.3283	85.6666	186.875
WBGene00021436	Y39A3B.1	4.14781	3.9908e-08	9.23798e-07	5.24931	9.05983	0	66.6613	83.4824	109.42
WBGene00007334	C05C10.7	-1.104	4.08363e-08	9.4428e-07	13105.8	11706.8	11136.9	4731	6828.33	5162.41
WBGene00011908	pash-1	-1.26051	4.12279e-08	9.52321e-07	10010.4	11293.1	11557.9	3729.13	5406.22	4580.89
WBGene00000649	col-73	2.67605	4.16179e-08	9.59862e-07	260.716	229.516	258.684	1719.81	2532.14	529.888
WBGene00001458	flp-15	1.42365	4.16428e-08	9.59862e-07	743.652	659.857	442.975	1963.02	1582.28	1405.25
WBGene00006923	vhp-1	1.76634	4.1974e-08	9.66469e-07	2932.61	2438.6	2228.4	10227.9	5336.81	10290.4
WBGene00006587	tnt-2	-0.80159	4.21196e-08	9.68795e-07	8425.14	8993.39	8592.37	4581.78	5318.36	5023.48
WBGene00017095	E02C12.10	3.0833	4.39471e-08	1.00976e-06	41.9945	13.5897	10.1445	282.544	111.391	158.597
WBGene00006467	magu-2	1.69013	4.40864e-08	1.01189e-06	458.439	400.142	338.149	1000.76	1046.93	1819.57
WBGene00009824	gpdh-1	-2.03374	4.4821e-08	1.02767e-06	9466.25	7527.21	10465.7	1148.86	2282.66	3278.91
WBGene00015746	C13F10.7	-1.32252	4.55232e-08	1.04266e-06	6374.41	5535.55	5899.01	2031.08	2593.54	2496.99
WBGene00019018	abts-3	1.57732	4.68568e-08	1.07095e-06	538.929	540.57	490.316	1565.84	1353.19	1767.93
WBGene00044728	Y53F4B.45	1.98636	4.68328e-08	1.07095e-06	14565.1	8677.8	8925.44	66618.1	33326	27512.4
WBGene00016806	C50D2.2	3.18238	4.83008e-08	1.10279e-06	15.7479	16.6097	16.9074	123.839	115.274	210.234
WBGene00020421	T10E10.4	2.75713	4.91411e-08	1.1208e-06	264.215	129.858	76.0835	668.566	718.58	1792.52
WBGene00007131	pals-26	2.40952	4.94002e-08	1.12553e-06	71.7405	43.7892	45.6501	220.903	217.928	419.238
WBGene00012540	Y37A1B.7	2.7392	4.96825e-08	1.13049e-06	192.475	110.228	145.404	495.637	617.867	1881.04
WBGene00022534	syx-16	-1.01204	4.97223e-08	1.13049e-06	17537.9	15054.4	16028.3	6897.91	9164.38	8045.44
WBGene00000675	col-101	-2.08927	4.99389e-08	1.13423e-06	774325	899456	972904	90497.4	239863	291613
WBGene00002128	inx-6	1.91422	5.03404e-08	1.14215e-06	43.7442	99.6581	60.8668	230.107	283.209	260.641
WBGene00008747	phf-31	-1.5444	5.06331e-08	1.1476e-06	218.721	182.706	196.126	63.8722	80.8129	57.7836
WBGene00015624	C09B8.5	-1.25321	5.0824e-08	1.15072e-06	3919.48	3172.45	3291.88	1238.67	1473.08	1647.45
WBGene00010868	somi-1	1.74937	5.24353e-08	1.18597e-06	404.197	255.185	355.056	1092.52	752.07	1568.76
WBGene00009907	F49H6.3	3.79787	5.26573e-08	1.18851e-06	13.9982	36.2393	10.1445	513.487	200.212	130.32
WBGene00015759	C14C6.5	3.21688	5.26248e-08	1.18851e-06	7863.46	2284.59	2546.26	41013.7	63052.3	13955.3
WBGene00020022	gldc-1	-1.45008	5.29758e-08	1.19446e-06	8230.91	12522.2	10376.1	2691.28	4435.97	4268.61
WBGene00015791	C15C7.5	1.39156	5.34138e-08	1.20309e-06	482.936	656.837	513.986	1426.39	1421.63	1493.77
WBGene00013180	cutl-10	2.9902	5.41894e-08	1.21929e-06	199.474	92.1082	65.9391	647.926	435.856	1758.1
WBGene00015208	B0495.9	-1.04946	5.44746e-08	1.22444e-06	36825.6	29642.2	31995.7	13042.5	17817.2	16714.2
WBGene00015435	C04E12.5	-2.07966	5.51042e-08	1.23731e-06	477.687	383.533	468.336	52.1576	114.788	151.221
WBGene00000727	col-154	2.39363	5.57844e-08	1.25129e-06	650.914	865.213	965.415	4323.5	6624.72	2088.81
WBGene00194674	F23D12.11	-2.20319	5.60651e-08	1.25629e-06	73059.9	35905.6	45678.9	5980	13359.9	14244.3
WBGene00045407	T07D4.5	-1.66622	5.66548e-08	1.26819e-06	4962.35	3518.23	4110.2	1071.04	1658	1236.81
WBGene00019327	zip-2	1.22393	5.72724e-08	1.2807e-06	2929.11	2412.93	2505.68	7599.39	5381.46	5345.6
WBGene00001456	flp-13	1.89227	5.77375e-08	1.28927e-06	73.4903	104.188	71.0113	335.538	347.277	239.74
WBGene00011926	sptf-2	1.4402	5.77746e-08	1.28927e-06	475.937	451.481	422.686	1479.38	1254.91	924.537
WBGene00010508	K02E2.7	4.05875	5.80364e-08	1.29378e-06	12.2484	3.01994	5.07223	170.14	122.554	39.342
WBGene00003779	nob-1	1.84958	5.82968e-08	1.29826e-06	115.485	83.0484	111.589	399.131	333.687	383.585
WBGene00001374	exp-2	1.36567	5.86751e-08	1.30267e-06	379.7	446.951	277.282	926.007	829.971	1094.2
WBGene00016431	C35A11.4	-1.52096	5.86568e-08	1.30267e-06	3070.84	3207.18	3090.68	1108.14	1458.03	692.173
WBGene00021662	snpc-3.3	-1.42567	5.86437e-08	1.30267e-06	1587.04	1177.78	1744.85	446.547	555.983	679.879
WBGene00003915	pan-1	1.26529	5.93264e-08	1.31579e-06	558.176	647.778	743.928	1595.13	1286.7	1809.73
WBGene00017752	sdz-15	-1.2852	6.07188e-08	1.34529e-06	1046.36	1044.9	1295.11	428.975	444.35	518.823
WBGene00006954	wrt-8	3.00319	6.08001e-08	1.34572e-06	223.97	158.547	98.0632	622.265	819.293	2414.62
WBGene00008408	D2023.4	-1.27841	6.10108e-08	1.34901e-06	1877.5	2165.3	2054.26	682.512	1095.22	732.745
WBGene00020948	era-1	-1.04479	6.26453e-08	1.38374e-06	8607.11	8905.81	9730.24	4097.58	3784.37	5330.84
WBGene00044014	F15H10.10	8.98402	6.35514e-08	1.40233e-06	5.24931	1.50997	0	2299.68	1025.09	67.6191
WBGene00012648	Y39A1A.9	2.74524	6.38818e-08	1.40819e-06	8.74885	28.6894	42.2686	229.27	160.655	145.074
WBGene00005021	sqv-3	-1.11534	6.4008e-08	1.40954e-06	1853.01	1784.79	1949.43	688.648	938.207	955.273
WBGene00000623	col-46	3.67994	6.5447e-08	1.43977e-06	10.4986	64.9288	27.0519	574.013	454.3	291.377
WBGene00018353	fbxa-182	1.72259	6.63803e-08	1.45882e-06	286.962	178.177	282.354	905.646	785.803	772.087
WBGene00000631	col-54	2.84022	6.66353e-08	1.46294e-06	26.2465	15.0997	30.4334	140.296	271.803	97.1256
WBGene00007650	ugt-23	-1.25347	6.71213e-08	1.47213e-06	19522.2	15296	15093.3	5341.83	8441.43	7151.64
WBGene00015601	fbxa-166	3.34712	6.78717e-08	1.48708e-06	59.4921	104.188	13.526	967.008	561.322	277.853
WBGene00008875	F15H10.8	2.7433	6.92387e-08	1.5155e-06	197.724	110.228	54.1038	536.638	611.557	1277.39
WBGene00043980	F11D5.7	1.96184	6.98563e-08	1.52748e-06	1392.82	662.877	706.731	3872.49	4299.59	2583.05
WBGene00003715	nhr-125	1.29858	7.01133e-08	1.53156e-06	411.196	375.983	356.747	1086.11	885.302	839.706
WBGene00004173	pqn-94	2.75673	7.05039e-08	1.53854e-06	15.7479	18.1197	33.8149	218.671	158.956	76.2251
WBGene00019533	K08D10.10	6.75487	7.15802e-08	1.56046e-06	0	0	3.38149	208.352	109.207	38.1126
WBGene00044029	C05D12.7	2.92565	7.31284e-08	1.59262e-06	5.24931	10.5698	23.6704	117.424	101.441	79.9135
WBGene00010142	F56A8.8	-1.28505	7.3475e-08	1.59856e-06	2136.47	3093.93	2502.3	897.836	1098.13	1180.26
WBGene00001489	frm-2	0.947524	7.46687e-08	1.62128e-06	4281.68	3507.66	4069.62	7223.41	7055.72	8595
WBGene00012058	T26F2.2	1.59289	7.46195e-08	1.62128e-06	685.909	437.892	378.727	1515.64	1753.13	1258.94
WBGene00000729	col-156	3.23067	7.50553e-08	1.62805e-06	288.712	505.84	402.397	3408.65	7130.47	695.862
WBGene00022816	fbn-1	2.27379	7.62515e-08	1.65234e-06	640.415	679.487	579.926	2709.96	1361.2	5121.84
WBGene00009261	F30A10.2	2.07996	7.66293e-08	1.65888e-06	458.439	445.441	442.975	953.341	1653.39	3093.27
WBGene00021601	Y46H3A.5	6.25961	7.67683e-08	1.66023e-06	0	9.05983	13.526	1262.94	305.051	168.433
WBGene00020803	T25E4.1	3.71878	7.70614e-08	1.66491e-06	85.7387	6.03988	54.1038	403.873	428.333	1083.13
WBGene00001886	his-12	2.32465	7.73106e-08	1.66863e-06	17.4977	24.1595	30.4334	145.316	85.6666	131.55
WBGene00001445	flp-2	1.93757	7.75733e-08	1.67264e-06	118.984	98.1481	89.6095	531.059	349.219	291.377
WBGene00017498	pud-4	-3.82023	7.90812e-08	1.70346e-06	2738.39	558.689	1034.74	41.0009	234.188	29.5065
WBGene00018034	sek-5	4.93161	7.91637e-08	1.70355e-06	1.74977	1.50997	3.38149	89.8115	41.4985	70.078
WBGene00022410	Y97E10C.1	2.46657	7.93152e-08	1.70512e-06	302.71	250.655	86.228	1002.99	738.48	1797.44
WBGene00003606	nhr-7	2.00067	7.95809e-08	1.70914e-06	113.735	193.276	116.661	644.3	561.08	491.775
WBGene00020035	egg-5	-1.10989	7.9974e-08	1.71588e-06	5622.01	5532.53	5877.03	2331.19	2270.53	3297.35
WBGene00022737	tofu-7	-1.26331	8.17521e-08	1.7523e-06	19102.2	17991.3	18425.7	5897.99	9697.07	7532.77
WBGene00194906	Y53C12A.11	-1.28186	8.18643e-08	1.75298e-06	563.426	641.738	547.801	198.31	300.682	220.069
WBGene00018351	F42G2.2	1.51963	8.20791e-08	1.75584e-06	178.476	152.507	211.343	514.882	537.782	500.381
WBGene00016872	dop-4	3.8483	8.231e-08	1.75905e-06	3.49954	1.50997	8.45372	68.0559	48.779	74.9957
WBGene00018862	wago-2	-1.26629	8.45574e-08	1.8053e-06	2726.14	3210.2	3545.49	1360	998.634	1588.43
WBGene00012421	Y9C2UA.1	1.63172	8.67146e-08	1.84954e-06	423.444	475.641	571.472	1434.47	1038.19	2090.04
WBGene00018350	ifo-1	1.60456	8.73415e-08	1.86109e-06	1289.58	1322.73	1234.24	3722.71	2598.39	5382.48
WBGene00164973	C39B10.7	2.91998	8.75963e-08	1.86469e-06	26.2465	6.03988	38.8871	137.785	134.688	264.329
WBGene00005660	srr-9	3.77818	9.30854e-08	1.97959e-06	17.4977	3.01994	3.38149	145.316	91.4909	84.8312
WBGene00020594	ugt-10	-2.22189	9.34036e-08	1.98441e-06	542.428	237.065	365.201	90.6483	109.207	41.8009
WBGene00020936	hrpf-1	-1.21021	9.78979e-08	2.07787e-06	3952.73	4197.72	4676.6	1363.63	1975.91	2209.3
WBGene00021865	fbxa-66	3.61903	9.94325e-08	2.10838e-06	36.7452	7.54985	18.5982	380.444	279.326	105.732
WBGene00009311	mltn-1	2.22163	1.00171e-07	2.12196e-06	71.7405	49.829	81.1558	212.535	330.289	403.256
WBGene00004242	puf-6	-1.22921	1.01337e-07	2.14456e-06	9391.01	10443	10012.6	4169.26	3678.81	4887.02
WBGene00001721	grl-12	2.31709	1.0231e-07	2.16306e-06	20.9972	15.0997	11.8352	72.5186	74.9886	92.2078
WBGene00004810	skr-4	1.40745	1.02505e-07	2.16507e-06	334.206	333.704	328.005	825.596	975.58	839.706
WBGene00005142	srd-65	4.2694	1.02776e-07	2.16869e-06	1.74977	6.03988	3.38149	102.921	83.7251	30.7359
WBGene00015693	ugt-28	-1.27994	1.03212e-07	2.17577e-06	6446.15	5934.19	5192.28	1850.9	2315.91	3076.05
WBGene00016677	C45G9.6	1.13992	1.04448e-07	2.1997e-06	7158.31	5869.26	6064.7	14709.8	14570.8	12788.6
WBGene00015099	ggtb-1	-1.08518	1.05181e-07	2.21083e-06	15104	13009.9	13796.5	5095.83	7272.44	7388.92
WBGene00017751	F23F12.3	-1.93009	1.05081e-07	2.21083e-06	4841.61	3616.38	2808.33	1047.61	1352.22	552.018
WBGene00007130	B0272.4	-1.66981	1.05289e-07	2.21096e-06	1223.09	1049.43	973.869	259.115	444.107	315.966
WBGene00022452	Y110A2AR.1	-1.02607	1.07851e-07	2.26259e-06	27345.4	28302.9	30149.4	12586.2	13802	15746.6
WBGene00022142	Y71G12B.2	1.28338	1.0876e-07	2.27944e-06	675.411	712.706	530.894	1878.23	1571.61	1217.14
WBGene00010230	rpac-19	-1.55641	1.09109e-07	2.28456e-06	4547.65	3598.26	4076.39	1157.23	1544.42	1454.42
WBGene00011821	cdf-2	1.21266	1.12529e-07	2.35389e-06	1135.6	951.282	814.939	1964.42	2510.3	2249.87
WBGene00007973	C36B1.6	2.05173	1.13457e-07	2.36815e-06	1487.3	637.208	656.009	4987.05	4044.77	2489.61
WBGene00011763	T14B1.1	3.01663	1.13361e-07	2.36815e-06	514.432	314.074	204.58	2072.64	810.799	5479.6
WBGene00022569	ZC239.6	1.17946	1.13538e-07	2.36815e-06	302.71	292.934	267.138	719.05	642.378	590.13
WBGene00003816	asns-1	2.56373	1.13832e-07	2.37202e-06	71.7405	24.1595	28.7427	197.474	239.527	297.524
WBGene00021118	clec-125	3.01249	1.14767e-07	2.38921e-06	209.972	135.897	67.6298	1225.01	1305.38	804.052
WBGene00000788	cpz-1	-1.15441	1.16462e-07	2.42217e-06	150804	132269	155961	60132.7	67945.2	69159.6
WBGene00021180	Y9C9A.13	-1.08197	1.16724e-07	2.42529e-06	363.952	407.692	336.458	171.534	163.325	191.792
WBGene00008228	C50B8.6	1.55253	1.21237e-07	2.51664e-06	117.235	110.228	125.115	335.538	356.256	341.784
WBGene00008599	F09A5.2	1.73245	1.23128e-07	2.55188e-06	1175.84	1094.73	1195.36	4305.09	4404.91	2803.12
WBGene00010509	K02E2.8	3.73907	1.23169e-07	2.55188e-06	10.4986	7.54985	16.9074	69.1716	103.625	295.065
WBGene00019057	F58F9.3	1.3937	1.24322e-07	2.57331e-06	239.718	185.726	218.106	580.149	572.243	536.035
WBGene00004823	skr-17	-1.12542	1.25124e-07	2.58745e-06	2799.63	2890.08	3099.14	1048.45	1627.66	1352.38
WBGene00019797	fbxb-31	-1.33005	1.26249e-07	2.60823e-06	671.911	658.347	737.165	201.1	285.393	340.554
WBGene00021020	W04B5.3	1.62889	1.26539e-07	2.61173e-06	13527.5	12156.8	11902.8	46010.8	30419.9	39816.6
WBGene00017937	F30H5.3	3.09754	1.29281e-07	2.6658e-06	1984.24	730.826	1328.93	9614.01	5902.74	19096.9
WBGene00016632	C44B7.12	-1.25458	1.31376e-07	2.70643e-06	1718.27	1730.43	1663.69	560.625	821.234	762.251
WBGene00003602	nhr-3	1.49802	1.32213e-07	2.72108e-06	591.422	468.091	446.357	1882.97	983.588	1385.58
WBGene00015217	tes-1	1.59609	1.32631e-07	2.7271e-06	411.196	386.553	363.51	1234.77	997.421	1279.84
WBGene00007072	ugt-1	-1.78259	1.33376e-07	2.73981e-06	28248.3	16285	13010.3	7278.36	4027.54	5419.36
WBGene00000228	atn-1	0.937842	1.3381e-07	2.74613e-06	3018.35	3851.94	3330.77	6541.74	6078.69	6926.65
WBGene00018468	cla-1	2.52854	1.34313e-07	2.75386e-06	811.893	607.008	762.526	3989.08	2179.28	6420.12
WBGene00008028	scl-6	3.09924	1.34999e-07	2.76532e-06	47.2438	178.177	180.91	1641.71	1475.75	365.143
WBGene00010897	lact-3	1.6403	1.36197e-07	2.78723e-06	8295.66	7395.84	7270.2	32312.6	24020.4	15240.1
WBGene00003544	nas-25	1.82393	1.37263e-07	2.80639e-06	131.233	285.385	167.384	902.578	651.114	515.134
WBGene00018334	cyp-33E2	-1.18659	1.37912e-07	2.81702e-06	1800.51	1377.09	1305.26	635.375	735.082	596.277
WBGene00013197	ttm-5	1.25655	1.38905e-07	2.83406e-06	388.449	323.134	378.727	964.219	837.251	800.364
WBGene00016236	heri-1	-1.14931	1.39008e-07	2.83406e-06	2440.93	2687.75	2772.82	915.129	1344.21	1305.66
WBGene00022680	ZK180.6	2.99011	1.39561e-07	2.84268e-06	740.152	1268.38	1454.04	12135.7	11562.1	3812.49
WBGene00009575	F40F8.1	-1.01364	1.40949e-07	2.86826e-06	8488.13	8923.93	9119.88	3483.96	4680.35	4981.68
WBGene00009586	F40F9.10	3.03166	1.41491e-07	2.87658e-06	17.4977	19.6296	10.1445	105.71	97.3153	186.875
WBGene00009499	ent-6	-1.10005	1.43538e-07	2.91547e-06	76841.1	68367	70722.2	27518	39594	33619
WBGene00005832	srw-85	4.0258	1.46019e-07	2.9631e-06	1.74977	9.05983	6.76298	149.779	99.2567	39.342
WBGene00012037	T26E3.4	-1.08959	1.46555e-07	2.9712e-06	20164.3	18764.4	19125.7	7023.71	10108.9	10150.2
WBGene00019934	R07C12.4	4.00527	1.51147e-07	3.06143e-06	22.747	3.01994	1.69074	185.759	111.876	136.468
WBGene00014813	M176.9	2.66177	1.53122e-07	3.09855e-06	162.729	125.328	148.786	1165.88	1145.94	448.745
WBGene00018385	F43C11.8	5.88187	1.54242e-07	3.1183e-06	0	1.50997	3.38149	164.84	79.8422	44.2598
WBGene00017417	F13B6.2	1.35224	1.54605e-07	3.12273e-06	10230.9	8476.98	8320.16	24785.5	27507	16705.6
WBGene00010722	K09E4.4	1.10575	1.55735e-07	3.14264e-06	601.921	448.461	454.81	1202.41	966.358	1068.38
WBGene00016658	C45B2.1	-2.09051	1.57435e-07	3.17398e-06	43623.5	39038.8	32281.4	3940.83	13274.2	9774.03
WBGene00001366	exc-5	1.69904	1.57702e-07	3.17642e-06	962.373	542.08	710.113	2242.22	1682.27	3267.85
WBGene00185055	Y47D3B.12	-1.27764	1.61577e-07	3.25145e-06	1123.35	884.843	1120.96	324.939	447.505	522.511
WBGene00044637	rft-1	-1.33809	1.63159e-07	3.28026e-06	1774.27	2444.64	1968.03	722.955	1067.56	652.831
WBGene00009803	F47B8.2	1.54324	1.63409e-07	3.28224e-06	62.9917	99.6581	77.7743	258.836	235.644	206.546
WBGene00003547	nas-29	2.6568	1.64596e-07	3.30303e-06	34.9954	45.2991	25.3612	151.452	342.909	172.121
WBGene00000151	apn-1	-1.03809	1.64971e-07	3.30749e-06	4937.85	4937.61	4636.02	1850.06	2597.91	2622.39
WBGene00007659	pals-5	7.14634	1.6528e-07	3.30904e-06	0	0	0	59.1306	25.4816	44.2598
WBGene00013230	fbxb-22	-1.16697	1.65353e-07	3.30904e-06	1063.86	1135.5	1129.42	448.779	404.55	636.849
WBGene00010864	xbx-3	2.09358	1.66858e-07	3.33609e-06	29.7461	40.7692	52.4131	192.732	143.91	189.333
WBGene00019208	lips-14	-3.56756	1.67646e-07	3.34876e-06	82.2391	60.3988	62.5576	1.95242	3.64022	14.7533
WBGene00000749	col-176	3.50555	1.68028e-07	3.35331e-06	855.637	948.262	1185.21	23452.5	9041.34	1451.97
WBGene00014137	clec-187	-1.30339	1.69969e-07	3.38892e-06	15203.7	14412.7	14102.5	5277.96	7604.91	4826.77
WBGene00021089	W08E12.8	1.73793	1.70793e-07	3.40223e-06	94.4875	83.0484	101.445	273.897	313.059	344.243
WBGene00017294	F09E10.1	-2.17129	1.74587e-07	3.47462e-06	5268.55	2331.4	3378.11	674.144	1191.32	569.23
WBGene00021224	clec-209	-2.53527	1.76514e-07	3.50976e-06	6092.7	5360.4	4436.51	713.471	1628.39	395.879
WBGene00001556	gcy-36	2.15381	1.76945e-07	3.51511e-06	48.9935	55.8689	33.8149	181.854	161.626	277.853
WBGene00021654	Y47G7B.2	-1.36357	1.79109e-07	3.55485e-06	1555.54	1454.1	1487.86	492.29	553.799	705.697
WBGene00013585	cyp-42A1	2.46649	1.79403e-07	3.55742e-06	26.2465	39.2592	47.3409	181.854	170.605	274.165
WBGene00011705	clp-9	1.46832	1.83591e-07	3.63715e-06	146.981	96.6381	170.765	368.171	370.089	406.944
WBGene00022712	ZK355.2	-1.21586	1.91583e-07	3.79201e-06	2286.95	2005.24	2044.11	937.721	851.569	939.29
WBGene00015019	B0205.4	2.1562	1.92833e-07	3.80981e-06	117.235	143.447	109.898	346.137	375.671	936.832
WBGene00189993	C49C3.21	4.44291	1.92733e-07	3.80981e-06	17.4977	0	0	176.276	105.081	88.5195
WBGene00008755	sdz-13	-1.39406	1.96967e-07	3.88795e-06	591.422	403.162	530.894	193.29	178.128	210.234
WBGene00022307	Y77E11A.2	1.54593	1.97542e-07	3.89576e-06	790.896	549.629	613.74	2625.73	1780.55	1293.37
WBGene00009314	F32B4.4	1.48421	2.00196e-07	3.94451e-06	313.209	480.171	442.975	1430.29	886.03	1144.61
WBGene00003155	mcm-3	-1.15688	2.01264e-07	3.96197e-06	17600.9	19681	20075.9	7585.17	7216.62	10929.7
WBGene00004212	ptl-1	2.22301	2.03215e-07	3.99674e-06	48.9935	63.4188	32.1242	214.209	129.592	336.866
WBGene00003721	nhr-131	0.861686	2.04398e-07	4.01637e-06	850.388	853.134	972.178	1520.38	1667.22	1675.72
WBGene00016190	C28G1.5	1.09946	2.05727e-07	4.03884e-06	1601.04	1094.73	1335.69	2845.52	3060.21	2728.12
WBGene00019957	R08E3.1	1.4008	2.07028e-07	4.06049e-06	7200.3	6311.68	5484.78	19141.6	14090.8	16928.1
WBGene00220133	Y14H12A.4	1.70273	2.07204e-07	4.06049e-06	59.4921	90.5983	62.5576	263.577	167.45	265.559
WBGene00003887	osm-7	1.04409	2.1531e-07	4.21554e-06	367.452	404.672	328.005	743.595	812.255	711.844
WBGene00050899	T10C6.15	2.48709	2.15776e-07	4.22085e-06	258.966	116.268	99.7539	1441.45	728.044	488.087
WBGene00001345	fos-1	1.52448	2.17325e-07	4.24732e-06	1093.61	1106.81	1242.7	3677.53	3007.31	3219.9
WBGene00007293	C04B4.5	-2.77855	2.19915e-07	4.29246e-06	118.984	111.738	87.9187	17.2929	17.9584	9.8355
WBGene00044605	ttr-36	-2.02894	2.2003e-07	4.29246e-06	897.632	632.678	772.67	103.757	241.711	220.069
WBGene00044013	F15H10.9	5.12085	2.22238e-07	4.33165e-06	5.24931	6.03988	1.69074	303.184	121.098	28.2771
WBGene00007022	mdt-22	-1.22271	2.24217e-07	4.3663e-06	44995.3	34164.6	36871.8	14118.8	19303.6	16293.7
WBGene00012456	Y17D7C.2	5.4357	2.27117e-07	4.41881e-06	3.49954	0	1.69074	75.5867	45.6241	95.8961
WBGene00017698	F22B7.9	1.09076	2.27373e-07	4.41982e-06	309.709	347.293	361.819	760.888	678.537	731.516
WBGene00003991	pfn-3	1.24634	2.29513e-07	4.45743e-06	190.725	279.345	250.23	530.223	654.997	523.741
WBGene00015465	C05C8.8	-2.62701	2.3155e-07	4.49299e-06	344.705	98.1481	206.271	23.1502	25.9669	59.013
WBGene00017123	maoc-1	-1.57704	2.33486e-07	4.5265e-06	25852.8	18852	19191.6	6703.23	9998.96	4708.75
WBGene00017986	F32D1.7	-0.913426	2.34065e-07	4.53369e-06	4794.37	4464.98	4879.49	2587.52	2339.69	2580.59
WBGene00020710	T23B3.2	1.28989	2.35068e-07	4.54904e-06	271.214	228.006	213.034	720.444	545.305	470.875
WBGene00010274	F58G6.3	-2.17304	2.36366e-07	4.57009e-06	201.223	240.085	282.354	55.7835	66.7374	35.6537
WBGene00020822	T26A5.6	-1.00351	2.39253e-07	4.62179e-06	4026.22	4132.79	3924.22	1694.98	2366.39	1964.64
WBGene00020526	T15B7.14	-1.41213	2.40559e-07	4.63877e-06	586.173	591.909	431.14	215.046	228.606	157.368
WBGene00023245	C33E10.3	-1.28547	2.40426e-07	4.63877e-06	736.653	708.176	850.445	291.469	242.439	414.321
WBGene00003549	nas-31	1.659	2.46497e-07	4.74906e-06	397.198	369.943	289.117	1168.11	1256.6	908.555
WBGene00014166	ZK945.4	-1.3091	2.4968e-07	4.80612e-06	1251.08	1105.3	1060.1	324.939	466.919	592.589
WBGene00000491	che-12	2.28113	2.50126e-07	4.81044e-06	132.982	208.376	138.641	633.98	466.191	1239.27
WBGene00011995	rsf-1	1.2338	2.55509e-07	4.90962e-06	1158.35	1121.91	1239.32	2354.62	2683.33	3243.26
WBGene00007689	C18E9.9	1.43616	2.56281e-07	4.92009e-06	185.476	150.997	196.126	594.374	483.179	357.766
WBGene00013853	ZC116.1	2.03967	2.56565e-07	4.92119e-06	230.97	217.436	224.869	1192.37	1078.48	493.005
WBGene00015574	irg-1	1.67816	2.57072e-07	4.92656e-06	45.494	39.2592	50.7223	153.963	122.797	157.368
WBGene00021586	clec-75	2.76528	2.57818e-07	4.93652e-06	17.4977	9.05983	15.2167	90.3693	111.876	78.684
WBGene00001072	dpy-10	2.56938	2.68924e-07	5.14461e-06	274.714	146.467	187.673	643.184	740.421	2232.66
WBGene00012492	fbxb-7	-1.37603	2.69253e-07	5.14544e-06	3643.02	3303.82	3594.52	1009.96	1144.73	1914.23
WBGene00019606	clec-88	-1.02773	2.69441e-07	5.14544e-06	235550	241533	249889	93101.6	139696	123769
WBGene00020698	T22F3.8	2.23001	2.70917e-07	5.16909e-06	155.729	64.9288	101.445	358.409	777.309	370.061
WBGene00012628	Y38H6C.16	2.27366	2.73133e-07	5.20678e-06	24.4968	25.6695	42.2686	143.085	104.596	201.628
WBGene00006366	sym-1	2.18951	2.77129e-07	5.27371e-06	4024.47	3485.01	3608.05	13397.5	8264.76	29055.3
WBGene00018092	F36F12.1	4.08684	2.77105e-07	5.27371e-06	40.2447	10.5698	10.1445	129.418	93.1897	811.429
WBGene00021494	Y40B10B.1	6.75149	2.8229e-07	5.36721e-06	0	3.01994	0	244.89	66.4947	34.4243
WBGene00303015	F20C5.11	1.87496	2.83456e-07	5.38467e-06	143.481	120.798	160.621	444.316	340.239	778.234
WBGene00017785	F25E5.4	1.68586	2.87035e-07	5.4479e-06	47.2438	69.4587	84.5372	266.645	215.987	162.286
WBGene00017532	ent-5	-1.10103	2.91154e-07	5.52125e-06	640.415	631.168	830.156	348.089	329.319	299.983
WBGene00022412	Y102A11A.2	2.53243	2.91518e-07	5.52332e-06	78.7396	49.829	84.5372	406.383	246.807	580.295
WBGene00010442	bus-12	2.69009	2.91888e-07	5.52551e-06	101.487	75.4985	27.0519	247.679	352.859	719.221
WBGene00018487	F46C8.8	2.0161	2.9659e-07	5.60964e-06	31.4958	42.2792	40.5779	148.384	109.692	209.004
WBGene00020792	T25B6.6	2.8038	2.9831e-07	5.63725e-06	31.4958	27.1795	11.8352	165.119	244.866	79.9135
WBGene00008237	nstp-10	-0.919963	3.03005e-07	5.72101e-06	12460.1	11507.5	11338.1	5207.39	7127.31	6325.46
WBGene00011073	R07A4.2	2.07173	3.05271e-07	5.75877e-06	54.2428	54.359	21.9797	184.644	196.087	168.433
WBGene00009923	F52B5.7	-1.12079	3.05761e-07	5.76301e-06	5641.26	4998	5327.54	1883.25	2503.99	2960.49
WBGene00007228	acs-7	-1.74744	3.07321e-07	5.78238e-06	2078.73	1365.01	1435.44	350.321	688.973	411.862
WBGene00020543	fbxb-83	-1.31066	3.07232e-07	5.78238e-06	703.407	726.296	708.422	295.095	278.113	288.918
WBGene00009926	noah-2	2.29468	3.07828e-07	5.78689e-06	701.657	610.028	632.339	2338.72	1385.71	5818.93
WBGene00022611	ZC449.1	2.66126	3.08594e-07	5.79628e-06	414.695	232.536	270.519	813.324	1161.72	3833.39
WBGene00000777	cpn-1	1.28265	3.09537e-07	5.80897e-06	4120.71	5266.78	5126.34	9794.47	10514.9	15007.7
WBGene00000285	cal-1	1.76154	3.11304e-07	5.83709e-06	230.97	137.407	92.991	604.415	464.492	493.005
WBGene00016291	C31H1.8	-0.925235	3.13169e-07	5.86698e-06	4405.92	4541.99	5193.97	2143.76	2518.55	2789.59
WBGene00206384	D1005.10	-1.66267	3.18823e-07	5.96775e-06	73.4903	83.0484	84.5372	28.1707	20.8706	28.2771
WBGene00044536	F14F9.8	2.4835	3.19925e-07	5.97809e-06	22.747	10.5698	10.1445	90.6483	75.9593	73.7663
WBGene00195164	K12B6.11	-2.16039	3.19828e-07	5.97809e-06	227.47	439.402	349.984	56.3414	96.1019	74.9957
WBGene00020678	T22B11.4	1.52008	3.23094e-07	6.03211e-06	509.183	312.564	446.357	1506.71	988.442	1138.46
WBGene00021448	Y39D8A.1	1.13471	3.26077e-07	6.08257e-06	1706.02	2042.99	1675.53	3861.89	3183.5	4873.49
WBGene00011235	suro-1	1.85964	3.27992e-07	6.11303e-06	138.232	182.706	130.187	384.349	502.351	756.104
WBGene00004098	pqn-2	3.62057	3.31636e-07	6.17565e-06	17.4977	40.7692	21.9797	376.818	538.996	72.5368
WBGene00018902	F55G1.6	-1.08295	3.35359e-07	6.23963e-06	29476.6	30691.7	31796.1	11788.5	16677.8	14947.5
WBGene00018109	fbxb-12	-1.65288	3.36525e-07	6.25597e-06	292.211	372.963	297.571	85.3488	85.1812	140.156
WBGene00017829	F26F4.9	-0.859232	3.37204e-07	6.26322e-06	9805.71	9617.01	9953.42	4701.16	6197.11	5293.96
WBGene00001608	R07B1.8	2.53165	3.38839e-07	6.28821e-06	166.228	55.8689	47.3409	436.506	473.714	645.455
WBGene00015580	cls-1	1.11542	3.43913e-07	6.37693e-06	913.379	844.074	909.621	1985.62	1593.2	2203.15
WBGene00020307	T07D3.4	1.25091	3.45098e-07	6.39344e-06	3956.23	5088.6	3844.75	8348.01	9133.8	13202.9
WBGene00022861	dve-1	1.59913	3.46434e-07	6.41272e-06	293.961	493.761	253.612	1065.47	824.632	1271.24
WBGene00016425	C34H4.2	1.15036	3.47963e-07	6.43553e-06	24348	25486.8	24066.1	66548.1	45265.4	52222.8
WBGene00008091	C44F1.1	1.45929	3.49246e-07	6.45378e-06	132.982	217.436	202.889	554.488	430.517	539.723
WBGene00001890	his-16	2.57949	3.51676e-07	6.49315e-06	8.74885	19.6296	25.3612	110.73	74.7459	138.926
WBGene00008872	F15H10.5	6.80219	3.54424e-07	6.53832e-06	3.49954	0	0	275.013	77.1727	19.671
WBGene00009787	F46F2.3	-1.49864	3.60181e-07	6.63889e-06	44531.6	59233.1	61007.1	16426.9	15249.1	26640.7
WBGene00002274	lec-11	1.36444	3.61004e-07	6.6484e-06	15034	8709.51	8692.12	28089.2	31712.2	23707.2
WBGene00006947	wrt-1	2.56438	3.65545e-07	6.72634e-06	3025.35	2405.38	2810.02	5918.08	10052.6	32778
WBGene00022586	ZC308.4	-1.10159	3.6658e-07	6.73968e-06	46855.3	52308.4	55683	18436.7	27800.6	25923.9
WBGene00023503	F17C11.13	-1.86772	3.67585e-07	6.75244e-06	370.951	431.852	349.984	67.2192	99.2567	153.68
WBGene00003860	oig-2	-1.57011	3.69772e-07	6.78687e-06	370.951	312.564	295.88	80.0494	146.58	102.043
WBGene00271827	T19H12.15	-1.52367	3.70419e-07	6.793e-06	400.697	504.33	439.594	131.37	117.701	224.987
WBGene00194951	Y105C5A.1274	10.5826	3.71566e-07	6.80828e-06	0	0	0	697.852	565.205	130.32
WBGene00012005	1-Jun	1.2043	3.72093e-07	6.8122e-06	3688.51	3415.55	3849.83	8442.56	7603.45	9196.19
WBGene00001778	gst-30	-1.40213	3.73618e-07	6.83435e-06	558.176	372.963	370.273	168.187	174.731	147.533
WBGene00008194	C49C3.4	1.05315	3.77419e-07	6.89807e-06	6918.59	5663.9	5653.85	14022	11012.9	12805.8
WBGene00008711	F11E6.8	1.47891	3.77775e-07	6.89876e-06	152.23	99.6581	167.384	364.824	362.323	441.368
WBGene00002174	itx-1	1.43975	3.82607e-07	6.97019e-06	1392.82	1579.43	1513.22	4936.84	2631.15	4603.02
WBGene00015822	C16B8.2	1.36237	3.8265e-07	6.97019e-06	153.98	126.838	104.826	339.164	334.9	315.966
WBGene00020183	T03D3.5	1.10263	3.82008e-07	6.97019e-06	468.938	602.478	622.194	1079.41	1442.5	1113.87
WBGene00018300	F41G3.3	2.69382	3.83306e-07	6.97629e-06	106.736	72.4786	59.1761	266.645	257.97	1021.66
WBGene00001872	him-14	-1.02042	3.86727e-07	7.03267e-06	2111.97	2225.7	2290.96	908.993	1301.5	1056.09
WBGene00001069	dpy-7	2.8994	3.88911e-07	7.06055e-06	64.7415	101.168	55.7946	335.817	356.256	967.568
WBGene00043998	T21C12.8	1.34236	3.88733e-07	7.06055e-06	411.196	391.082	564.709	1187.91	1126.53	1150.75
WBGene00012055	srsx-36	-3.39961	3.94409e-07	7.15438e-06	355.203	206.866	287.427	12.5513	7.76581	63.9308
WBGene00014101	gopc-1	1.68097	3.95566e-07	7.16939e-06	87.4885	108.718	103.135	344.742	215.016	404.485
WBGene00018333	cyp-33E3	-1.44613	3.96026e-07	7.17174e-06	904.631	505.84	530.894	234.291	273.745	201.628
WBGene00012404	Y6G8.2	-2.04923	4.09675e-07	7.41272e-06	531.93	484.701	515.677	63.5932	108.721	202.857
WBGene00015142	B0310.6	1.94147	4.12388e-07	7.4556e-06	55.9926	75.4985	60.8668	139.459	322.766	279.082
WBGene00012433	Y11D7A.9	1.93093	4.18879e-07	7.56666e-06	97.9871	48.3191	64.2483	167.908	323.98	309.818
WBGene00002282	let-4	2.07731	4.31053e-07	7.7801e-06	1669.28	1429.94	1312.02	5129.02	3242.22	10249.8
WBGene00019029	F58B6.1	-1.74095	4.31428e-07	7.7804e-06	642.165	440.912	581.616	107.941	250.205	137.697
WBGene00016997	cebp-1	2.47587	4.36474e-07	7.86487e-06	45.494	21.1396	74.3928	380.165	200.94	199.169
WBGene00196176	T28B11.7	4.17133	4.41342e-07	7.94599e-06	3.49954	1.50997	5.07223	96.7844	45.1388	35.6537
WBGene00001244	elo-6	-1.76392	4.42284e-07	7.95635e-06	8171.42	8248.97	7397.01	1735.98	2863.88	2413.39
WBGene00015950	C18A11.4	-1.79414	4.42729e-07	7.95777e-06	1483.8	813.874	1041.5	180.739	423.965	358.996
WBGene00012830	mrps-28	-0.875016	4.45895e-07	8.00803e-06	1237.09	1384.64	1274.82	624.776	790.656	709.386
WBGene00010194	btb-19	-0.987872	4.46351e-07	8.0096e-06	1964.99	1947.86	1846.29	786.548	1127.01	990.927
WBGene00000670	col-95	-1.5291	4.47779e-07	8.02859e-06	134344	92734.9	137987	34119.2	56577.1	35793.9
WBGene00011183	R09H10.6	2.75726	4.49071e-07	8.04512e-06	19.2475	16.6097	10.1445	85.3488	150.22	73.7663
WBGene00008031	C39E9.7	1.31741	4.50712e-07	8.06786e-06	227.47	202.336	185.982	514.324	609.859	405.714
WBGene00043053	F47H4.12	3.93042	4.60608e-07	8.2382e-06	5.24931	1.50997	11.8352	155.078	74.2605	49.1775
WBGene00013254	tag-276	-0.966296	4.62237e-07	8.26053e-06	3734.01	4538.97	4580.23	2057.85	2529.47	1988
WBGene00016898	clik-2	1.66605	4.63683e-07	8.27956e-06	7454.02	6175.78	6199.96	24062.2	19021.9	19843.1
WBGene00016862	C52A10.1	0.716368	4.66058e-07	8.31514e-06	3942.23	4049.74	3562.4	6209.27	6489.3	6286.12
WBGene00000835	cuc-1	-1.89294	4.70651e-07	8.39019e-06	2705.14	3451.79	2945.28	678.607	966.843	805.282
WBGene00000030	abu-7	3.79492	4.71465e-07	8.3978e-06	8.74885	33.2194	11.8352	241.822	414.257	94.6667
WBGene00000516	cki-1	2.08564	4.7851e-07	8.5163e-06	104.986	81.5384	84.5372	348.089	215.987	590.13
WBGene00000116	alh-10	-1.63656	4.83386e-07	8.59603e-06	40244.7	29308.5	29755.4	6388.89	9987.07	15569.6
WBGene00022847	ZK1055.6	1.66582	4.85363e-07	8.62413e-06	211.722	348.803	508.914	1166.43	1036.98	1191.33
WBGene00015247	B0545.4	-1.34897	4.90281e-07	8.7044e-06	2479.42	1603.59	1621.42	733.275	908.114	593.818
WBGene00013611	Y102A5C.2	-1.14298	4.9724e-07	8.8137e-06	827.641	824.444	840.3	339.164	480.752	303.671
WBGene00021627	Y47D7A.15	2.95614	4.9725e-07	8.8137e-06	94.4875	132.877	99.7539	1108.98	1243.5	184.416
WBGene00004992	spp-7	2.56972	5.00814e-07	8.86555e-06	41.9945	39.2592	52.4131	139.18	184.923	473.334
WBGene00019631	K10D2.5	-1.0188	5.00991e-07	8.86555e-06	13959.7	11863.8	12707.6	5325.38	7070.04	6621.75
WBGene00044314	fbxb-33	-1.22131	5.024e-07	8.88323e-06	391.948	486.211	344.912	169.861	150.22	209.004
WBGene00003156	mcm-4	-0.937438	5.0387e-07	8.90198e-06	13676.2	13867.6	15074.7	7431.2	6254.39	8574.1
WBGene00009069	F23A7.4	-2.34637	5.04952e-07	8.91384e-06	29723.3	14503.3	24997.7	2512.49	3225.96	7878.24
WBGene00014178	ZK1010.4	2.9514	5.06604e-07	8.93574e-06	94.4875	40.7692	45.6501	202.494	255.301	942.979
WBGene00003923	pas-2	-1.24983	5.10334e-07	8.99423e-06	10253.6	10779.7	10962.8	3506.55	5960.5	3984.61
WBGene00004267	rab-3	1.48188	5.16818e-07	9.09373e-06	218.721	128.348	114.971	392.995	454.3	441.368
WBGene00015968	C18C4.7	1.07906	5.16399e-07	9.09373e-06	4531.9	4552.56	4725.63	8123.48	8804.97	12255
WBGene00044280	W02A2.9	3.22653	5.2119e-07	9.16324e-06	45.494	16.6097	20.2889	293.421	223.752	250.805
WBGene00020190	guk-1	0.968358	5.22363e-07	9.17642e-06	3102.34	3323.45	3007.84	6146.23	6410.92	5900.07
WBGene00022456	pfkb-1.1	-1.15082	5.31937e-07	9.33706e-06	21217.7	18112.1	19457.1	6659.72	8954.7	10867
WBGene00000061	lgc-11	1.4423	5.42833e-07	9.52063e-06	141.731	92.1082	130.187	333.307	319.612	334.407
WBGene00017052	D2024.4	1.70399	5.48049e-07	9.60435e-06	145.231	81.5384	121.734	281.149	357.712	497.922
WBGene00022504	mam-1	3.21422	5.49883e-07	9.62871e-06	41.9945	25.6695	38.8871	198.868	126.68	665.126
WBGene00019298	K02D7.1	1.49098	5.55498e-07	9.7192e-06	939.626	830.484	696.587	2918.32	2591.35	1417.54
WBGene00018268	F41C3.2	1.99469	5.5688e-07	9.73554e-06	34.9954	22.6496	28.7427	97.9001	116.002	130.32
WBGene00007058	dmd-6	1.05551	5.6416e-07	9.85488e-06	1060.36	967.891	945.126	2496.59	1650.48	2032.26
WBGene00006527	tax-6	1.19829	5.65441e-07	9.8693e-06	1118.1	1022.25	1146.33	3206.72	1864.28	2469.94
WBGene00016114	flp-27	0.946865	5.66515e-07	9.88011e-06	1125.1	830.484	874.115	1827.19	1788.81	1836.78
WBGene00185005	T03F6.10	-1.76641	5.68748e-07	9.91109e-06	1700.78	1127.95	1139.56	273.06	524.92	367.602
WBGene00022883	ZK1248.15	-0.867518	5.71712e-07	9.95476e-06	3739.26	3743.22	3449.12	1699.17	2246.26	2047.01
WBGene00013646	Y105C5B.3	3.26514	5.73459e-07	9.97718e-06	27.9963	3.01994	50.7223	243.774	371.303	164.745
WBGene00206525	R74.10	1.43651	5.74272e-07	9.98333e-06	141.731	102.678	116.661	355.341	313.302	306.13
WBGene00009801	ipla-2	1.34465	5.88137e-07	1.02162e-05	642.165	735.356	887.641	2422.4	1808.46	1518.36
WBGene00017233	lmd-4	2.46963	5.88723e-07	1.02182e-05	45.494	24.1595	43.9594	140.296	240.74	247.117
WBGene00008536	F02H6.3	-1.17928	5.96705e-07	1.03426e-05	3160.08	2699.83	2840.45	946.647	1389.35	1509.75
WBGene00185014	F17C8.9	-1.07855	5.96843e-07	1.03426e-05	7651.74	7240.31	6402.85	2553.49	3864.7	3667.41
WBGene00019324	K02F2.5	0.964323	5.99523e-07	1.03807e-05	3749.76	3821.74	3219.18	6692.63	7531.62	6829.53
WBGene00016782	phat-3	2.23731	6.02302e-07	1.04205e-05	635.166	824.444	1038.12	5648.08	4562.9	1562.62
WBGene00019628	pup-2	-0.924364	6.09075e-07	1.05293e-05	7700.73	8348.63	8938.97	5064.87	3830	4271.07
WBGene00206536	C14A6.16	3.84238	6.16899e-07	1.06561e-05	10.4986	24.1595	3.38149	304.299	205.066	39.342
WBGene00015887	C17C3.1	-1.36455	6.18854e-07	1.06814e-05	12797.8	14183.2	13263.9	3962.86	4198.15	7476.21
WBGene00017734	F23C8.5	-1.36169	6.26137e-07	1.07985e-05	10244.9	13600.3	13017	3943.06	3879.51	6528.31
WBGene00010948	M195.2	2.84557	6.29001e-07	1.08393e-05	197.724	95.1282	106.517	608.041	547.247	1716.3
WBGene00022393	abhd-12	-1.08358	6.3127e-07	1.08611e-05	35751.3	28526.4	31417.4	11586	16150	17422.4
WBGene00022577	nstp-3	2.42041	6.30795e-07	1.08611e-05	110.235	167.607	111.589	315.735	471.53	1304.43
WBGene00235272	Y43B11AL.5	-1.29533	6.31893e-07	1.08633e-05	580.923	724.786	610.359	234.291	206.279	346.701
WBGene00017247	F08D12.3	1.75877	6.33222e-07	1.08775e-05	733.153	699.117	1007.68	3060.56	2659.79	2535.1
WBGene00007616	rpoa-12	-1.18184	6.3393e-07	1.0881e-05	3263.32	2671.14	2994.31	1054.59	1508.51	1373.28
WBGene00010375	H09F14.1	2.49347	6.3722e-07	1.09289e-05	22.747	22.6496	38.8871	238.475	141.969	90.9784
WBGene00012325	W07A12.8	-2.37463	6.4301e-07	1.10174e-05	2612.41	886.353	1181.83	140.296	449.931	312.277
WBGene00169197	21ur-10296	2.15986	6.43399e-07	1.10174e-05	24.4968	16.6097	21.9797	101.805	67.7081	113.108
WBGene00012635	Y38H8A.1	2.03695	6.44635e-07	1.10299e-05	43.7442	147.977	87.9187	329.681	450.66	371.29
WBGene00003540	nas-21	-1.91063	6.47906e-07	1.10771e-05	1515.3	715.726	929.91	195.242	431.488	211.463
WBGene00005018	sqt-3	2.82314	6.51358e-07	1.11274e-05	35998	15990.6	20581.4	89931.2	63864.1	359786
WBGene00019005	F57B10.8	-1.02705	6.552e-07	1.11842e-05	1875.75	1949.37	1733.01	749.173	1031.64	947.897
WBGene00003746	nlp-8	1.70446	6.69797e-07	1.14244e-05	66.4912	61.9088	62.5576	244.611	150.22	228.675
WBGene00003059	lpd-2	-1.0219	6.71604e-07	1.14463e-05	2381.44	2375.18	2231.78	948.599	1380.37	1111.41
WBGene00014697	cyp-25A3	-1.56152	6.77578e-07	1.1539e-05	566.925	554.159	508.914	137.228	175.701	243.429
WBGene00002058	ifd-2	1.83515	6.79573e-07	1.15617e-05	491.685	779.145	524.131	1928.72	1438.37	3044.09
WBGene00011131	R07H5.11	1.38097	6.79975e-07	1.15617e-05	139.982	137.407	114.971	329.123	433.672	254.494
WBGene00009898	dod-23	1.87457	6.84428e-07	1.16192e-05	4752.37	3164.9	3662.15	14874.4	19220.9	8360.18
WBGene00020359	math-40	1.71731	6.84323e-07	1.16192e-05	64.7415	39.2592	52.4131	172.929	174.245	164.745
WBGene00185089	C16A11.10	-0.967076	6.87675e-07	1.16652e-05	1461.06	1488.83	1531.81	630.075	860.063	804.052
WBGene00000982	dhs-19	-1.02098	6.96711e-07	1.1809e-05	4145.2	3560.51	3484.63	1583.14	1976.88	1956.04
WBGene00010646	K08C7.1	-1.13411	6.97238e-07	1.1809e-05	3398.05	3806.64	3863.35	1251.78	1860.88	1933.91
WBGene00017051	afmd-1	-1.37076	7.06614e-07	1.19585e-05	2731.39	1771.2	2110.05	642.905	1013.44	901.178
WBGene00015544	C06E8.5	2.32296	7.1005e-07	1.20073e-05	85.7387	87.5783	71.0113	263.856	421.295	539.723
WBGene00014083	ZK795.3	-1.14531	7.13867e-07	1.20624e-05	1819.76	1842.16	1792.19	773.718	1017.32	670.044
WBGene00008033	spin-2	2.03757	7.26094e-07	1.22595e-05	173.227	63.4188	77.7743	435.669	438.283	413.091
WBGene00220142	Y37F4.15	2.57188	7.308e-07	1.23293e-05	8.74885	16.6097	15.2167	108.22	82.7544	49.1775
WBGene00002180	jtr-1	-1.28119	7.4232e-07	1.2514e-05	1744.52	1106.81	1477.71	526.876	711.057	540.953
WBGene00007170	B0393.5	2.40232	7.4425e-07	1.25368e-05	605.42	679.487	529.203	1759.69	1739.78	6096.78
WBGene00016982	C56G2.9	-1.70358	7.45219e-07	1.25434e-05	274.714	374.473	268.828	116.867	101.198	60.2425
WBGene00003703	nhr-113	3.59656	7.62143e-07	1.28183e-05	15.7479	42.2792	3.38149	278.081	328.105	141.385
WBGene00000934	dat-1	1.98818	7.73306e-07	1.29897e-05	59.4921	42.2792	32.1242	166.235	130.077	237.281
WBGene00015176	vps-51	-1.23416	7.73529e-07	1.29897e-05	33817.8	32064.2	34677.2	10890.1	16594.3	15263.5
WBGene00010197	F57C2.5	-1.19316	7.9059e-07	1.32659e-05	23076	21855.3	19758	6715.5	11325.5	10252.3
WBGene00010423	zmp-5	3.95381	7.92998e-07	1.3296e-05	6.99908	13.5897	3.38149	83.3964	37.6156	256.953
WBGene00001335	F35A5.8	0.958622	8.04972e-07	1.34862e-05	628.167	721.766	845.372	1315.93	1379.89	1574.91
WBGene00194986	T27F7.4	1.02898	8.05581e-07	1.34862e-05	407.696	490.741	456.501	955.572	787.744	1026.58
WBGene00017950	F31E3.2	1.4979	8.06895e-07	1.34978e-05	222.221	308.034	202.889	674.144	526.133	876.589
WBGene00009896	scl-3	2.33691	8.08551e-07	1.35151e-05	314.958	1049.43	809.867	3448.82	4612.16	2926.06
WBGene00014233	ZK1128.7	1.05348	8.12502e-07	1.35707e-05	344.705	359.373	300.953	807.188	698.923	575.377
WBGene00007517	gpx-3	2.40529	8.16023e-07	1.3619e-05	439.192	523.96	593.451	4473.28	2925.77	843.394
WBGene00017535	atf-8	2.24412	8.25906e-07	1.37733e-05	286.962	232.536	150.476	673.307	613.499	1892.1
WBGene00012603	nspe-6	3.81403	8.43203e-07	1.4051e-05	17.4977	34.7293	3.38149	520.46	125.224	140.156
WBGene00012729	Y39G8B.10	6.76163	8.47385e-07	1.41099e-05	0	0	1.69074	34.8647	94.4031	62.7013
WBGene00000597	col-8	-1.96415	8.48293e-07	1.41142e-05	18220.3	24570.2	22442.9	2552.38	6458.48	7711.03
WBGene00012980	efhd-1	1.03374	8.52199e-07	1.41683e-05	1310.58	1445.04	1361.05	2901.3	2266.16	3266.62
WBGene00008180	C48D5.3	3.39582	8.57554e-07	1.42464e-05	8.74885	10.5698	10.1445	107.941	168.178	31.9654
WBGene00007981	glb-11	2.4448	8.60547e-07	1.42852e-05	22.747	21.1396	6.76298	109.336	63.5825	104.502
WBGene00019060	acox-3	-1.19124	8.63781e-07	1.43279e-05	3359.56	3525.78	2749.15	1215.8	1557.04	1447.05
WBGene00000696	col-122	-1.57966	8.70679e-07	1.44313e-05	150293	160711	168205	29005.2	60933.4	70390.2
WBGene00022043	psf-3	-1.44256	8.73071e-07	1.446e-05	1903.75	1615.67	1851.37	503.168	911.997	558.165
WBGene00007041	tag-180	1.76168	8.84039e-07	1.46304e-05	353.453	297.464	319.551	1030.04	727.559	1536.8
WBGene00016912	clec-86	-1.7487	8.88418e-07	1.46917e-05	2062.98	1025.27	1051.64	425.628	530.744	271.706
WBGene00045481	M153.5	3.45792	8.91427e-07	1.47303e-05	12.2484	7.54985	16.9074	56.6203	63.3399	285.23
WBGene00018958	F56C11.6	-1.67046	9.06527e-07	1.49684e-05	1818.01	1796.87	2152.32	387.417	519.096	911.013
WBGene00016456	C35E7.4	2.519	9.07922e-07	1.498e-05	64.7415	77.0085	92.991	310.993	237.342	801.593
WBGene00001647	gna-2	-1.03674	9.14503e-07	1.50771e-05	88575.1	85772.4	84155.1	33838.9	50795.9	41365.7
WBGene00005002	spp-17	-1.73042	9.21542e-07	1.51725e-05	1168.85	1651.91	1606.21	411.125	348.491	577.836
WBGene00015828	math-14	1.54401	9.21686e-07	1.51725e-05	341.205	169.117	277.282	907.04	717.124	667.585
WBGene00011532	chaf-1	-0.919701	9.25655e-07	1.52263e-05	7795.22	8789.54	8015.82	3596.36	5006.03	4402.62
WBGene00008280	acc-2	-2.1675	9.3285e-07	1.53331e-05	234.469	141.937	116.661	37.9328	49.2643	19.671
WBGene00020847	cgr-1	-1.44349	9.37714e-07	1.54014e-05	3634.27	2769.29	2519.21	1007.17	1507.54	761.022
WBGene00012032	T26C5.2	2.43759	9.44019e-07	1.54932e-05	68.241	36.2393	72.702	143.085	393.387	422.927
WBGene00001311	end-3	-1.46355	9.49478e-07	1.5571e-05	493.435	324.644	346.603	141.69	116.972	165.974
WBGene00007445	C08F8.3	-1.22227	9.52323e-07	1.56059e-05	8078.68	7574.01	8994.76	2695.18	3483.69	4390.32
WBGene00007231	C01G10.4	3.59199	9.53911e-07	1.56201e-05	8.74885	4.52991	1.69074	87.3012	51.2058	39.342
WBGene00014004	fic-1	-1.01806	9.54813e-07	1.56231e-05	4003.47	4600.88	4522.74	1733.19	2503.74	2246.18
WBGene00006668	twk-13	2.08214	9.55662e-07	1.56252e-05	50.7433	69.4587	28.7427	142.527	177.157	317.195
WBGene00015790	C15C7.4	1.81607	9.59843e-07	1.56818e-05	516.182	431.852	566.4	2578.32	1445.17	1305.66
WBGene00015402	C03G6.17	1.15297	9.66131e-07	1.57726e-05	589.672	607.008	451.429	1307.01	1355.86	998.304
WBGene00000393	cdf-1	0.981674	9.66859e-07	1.57727e-05	904.631	1111.34	1000.92	1933.46	1712.85	2318.72
WBGene00020887	hic-1	2.0438	9.68757e-07	1.57918e-05	75.2401	45.2991	52.4131	329.96	202.396	177.039
WBGene00007644	C17E4.4	-0.833086	9.81242e-07	1.59833e-05	5347.29	4587.29	4996.15	2641.07	3181.8	2553.54
WBGene00010795	M01A8.1	1.71441	9.90532e-07	1.61225e-05	374.451	235.555	153.858	1044.83	750.614	708.156
WBGene00010643	K07G5.4	2.06073	9.93392e-07	1.61569e-05	59.4921	61.9088	49.0316	280.87	180.312	250.805
WBGene00002019	hsp-16.48	1.54049	9.9778e-07	1.62162e-05	97.9871	105.698	101.445	299.837	257.97	331.948
WBGene00014759	F46A8.1	2.56204	1.00078e-06	1.62527e-05	307.959	104.188	170.765	1562.22	1495.89	377.437
WBGene00001998	hpr-17	-0.755218	1.00363e-06	1.62818e-05	1531.05	1667.01	1680.6	895.047	1000.33	997.074
WBGene00011888	cutl-15	1.3422	1.00407e-06	1.62818e-05	257.216	267.265	292.499	545.284	678.295	852
WBGene00010582	K05C4.5	-0.9237	1.01569e-06	1.6458e-05	7202.05	8235.38	7669.22	3379.65	4378.7	4425.98
WBGene00009371	F33H2.8	2.09778	1.02113e-06	1.65337e-05	166.228	228.006	152.167	471.929	489.974	1384.35
WBGene00018467	sdpn-1	1.1187	1.02443e-06	1.65749e-05	1039.36	996.581	1159.85	2480.14	2017.65	2442.89
WBGene00011838	T19C4.1	2.95385	1.03539e-06	1.67397e-05	33.2456	13.5897	28.7427	161.214	86.6373	338.095
WBGene00006743	unc-3	2.78965	1.04173e-06	1.68297e-05	369.201	143.447	192.745	1174.52	525.891	3178.1
WBGene00010253	F58E6.4	5.57407	1.05044e-06	1.69577e-05	3.49954	0	3.38149	191.895	115.274	11.0649
WBGene00020268	hpo-19	-1.00927	1.05149e-06	1.69622e-05	12197.6	15678	15646.2	5850.3	7783.52	7991.35
WBGene00011161	chil-18	2.42965	1.05282e-06	1.6971e-05	192.475	77.0085	37.1964	558.672	518.125	572.918
WBGene00000705	col-131	2.05335	1.05398e-06	1.69749e-05	255.466	253.675	184.291	504.562	747.944	1631.46
WBGene00004243	puf-7	-1.22508	1.05502e-06	1.69749e-05	12642.1	14110.7	14648.6	6161.85	4538.87	7013.94
WBGene00206354	F27E5.9	2.06331	1.05541e-06	1.69749e-05	34.9954	27.1795	55.7946	205.005	172.061	111.879
WBGene00010177	F57A8.1	1.48602	1.05742e-06	1.69947e-05	299.211	258.205	314.479	904.809	522.493	1017.97
WBGene00000804	csc-1	-1.08595	1.06648e-06	1.71276e-05	2806.63	2346.49	3109.28	1242.58	1175.31	1477.78
WBGene00013633	Y105C5A.8	-1.55382	1.06757e-06	1.71325e-05	549.427	582.849	600.214	152.847	209.434	229.905
WBGene00006651	tts-2	3.5716	1.06843e-06	1.71336e-05	94.4875	51.339	50.7223	387.417	196.329	1754.41
WBGene00019644	cpt-4	2.37855	1.07669e-06	1.72533e-05	136.482	114.758	118.352	421.166	277.385	1228.21
WBGene00022144	pghm-1	1.31516	1.084e-06	1.73576e-05	4761.12	3808.15	3887.02	11842.8	8412.8	10739.1
WBGene00017557	nep-11	1.77408	1.09311e-06	1.74905e-05	83.9889	187.236	174.147	671.634	423.479	429.074
WBGene00012615	dct-16	-1.33115	1.10849e-06	1.77236e-05	491283	331206	353261	122057	187583	157664
WBGene00014061	ZK673.5	-1.30313	1.11817e-06	1.78651e-05	468.938	600.968	537.657	154.241	249.234	250.805
WBGene00015291	C01B12.8	-0.870367	1.1207e-06	1.78925e-05	10134.7	10387.1	10350.7	4698.65	6496.83	5692.3
WBGene00219886	F09E10.15	-1.62485	1.12341e-06	1.79225e-05	1044.61	768.575	833.537	285.891	239.769	334.407
WBGene00022254	nlp-71	1.61321	1.12958e-06	1.79956e-05	589.672	487.721	466.646	2181.14	1624.51	912.243
WBGene00303081	T23F2.13	3.13572	1.12965e-06	1.79956e-05	71.7405	13.5897	25.3612	166.793	174.003	630.702
WBGene00018706	F52F10.2	3.17457	1.13228e-06	1.80243e-05	22.747	101.168	71.0113	479.181	948.885	334.407
WBGene00011537	T06E4.10	2.9203	1.15038e-06	1.8299e-05	110.235	15.0997	40.5779	437.901	337.57	475.792
WBGene00007947	C35A5.3	-2.01481	1.16446e-06	1.85095e-05	2806.63	2316.3	2715.34	321.592	543.607	1079.45
WBGene00022078	epg-9	1.1666	1.16605e-06	1.85212e-05	603.67	758.005	640.792	1667.65	1383.77	1444.59
WBGene00019413	fbxb-50	-1.19866	1.17246e-06	1.86094e-05	915.129	1123.42	1291.73	429.254	416.441	611.031
WBGene00005898	srx-7	-2.71463	1.18429e-06	1.87834e-05	34.9954	25.6695	25.3612	4.7416	3.15486	6.14719
WBGene00001661	gop-2	-0.837609	1.18846e-06	1.88357e-05	3440.05	3441.22	3503.22	1770.01	2172.73	1866.29
WBGene00014669	zipt-2.1	1.33208	1.19424e-06	1.88998e-05	262.465	317.094	334.767	815.276	904.959	577.836
WBGene00016501	C37C3.9	-1.01876	1.19366e-06	1.88998e-05	55551.7	57760.9	63301.5	24022.3	34928.7	28214.4
WBGene00001475	fmi-1	2.34841	1.20488e-06	1.90543e-05	1898.5	1189.86	1541.96	5933.97	3170.63	14479.1
WBGene00009094	F23H12.5	2.75172	1.20756e-06	1.90827e-05	43.7442	234.046	98.0632	688.648	1042.8	805.282
WBGene00018515	F46G11.2	2.3174	1.21178e-06	1.91356e-05	54.2428	54.359	47.3409	266.645	288.548	221.299
WBGene00003749	nlp-11	2.10471	1.21268e-06	1.91359e-05	41.9945	51.339	28.7427	234.012	176.429	113.108
WBGene00019593	K09F6.10	1.79958	1.2231e-06	1.92863e-05	127.733	167.607	74.3928	377.097	464.978	447.515
WBGene00010338	F59F4.3	0.9213	1.22963e-06	1.93751e-05	491.685	504.33	407.47	801.331	936.751	922.078
WBGene00005653	srr-2	1.8918	1.2372e-06	1.94804e-05	75.2401	49.829	59.1761	293.143	228.849	157.368
WBGene00011791	T15H9.6	-1.72281	1.24122e-06	1.95294e-05	188.975	279.345	400.707	81.1651	102.412	78.684
WBGene00006831	unc-104	1.16517	1.24485e-06	1.95724e-05	1277.33	1041.88	999.23	2105.55	2351.34	2988.76
WBGene00004179	prg-2	-1.21844	1.24813e-06	1.96097e-05	6171.44	4952.7	6499.22	2151.57	2106.48	3321.94
WBGene00002106	ins-23	2.486	1.24907e-06	1.96103e-05	545.928	250.655	219.797	2986.37	2067.4	634.39
WBGene00015221	B0507.4	6.65972	1.25632e-06	1.96865e-05	0	0	0	34.028	16.9877	41.8009
WBGene00016701	dsb-3	-1.05541	1.25664e-06	1.96865e-05	1305.33	1319.71	1132.8	466.35	711.057	631.931
WBGene00021862	fbxa-48	3.14797	1.25558e-06	1.96865e-05	8.74885	4.52991	3.38149	42.1166	50.7204	54.0953
WBGene00011147	R08D7.7	-1.28621	1.25871e-06	1.97047e-05	729.654	523.96	625.576	194.963	241.711	339.325
WBGene00003702	nhr-112	2.32582	1.2641e-06	1.97748e-05	50.7433	25.6695	18.5982	207.794	177.643	86.0606
WBGene00015776	dct-1	1.77269	1.29096e-06	2.01805e-05	169.728	253.675	167.384	788.5	426.634	807.741
WBGene00001693	grd-4	-2.91775	1.29671e-06	2.02558e-05	1839.01	1464.67	1433.75	31.7966	210.89	387.273
WBGene00015598	fbxa-163	6.73878	1.30919e-06	2.0436e-05	1.74977	0	0	94.5531	70.863	22.1299
WBGene00000668	col-93	-1.71854	1.33886e-06	2.08841e-05	547851	947643	802149	140143	268761	289249
WBGene00006662	twk-7	2.48787	1.35017e-06	2.10454e-05	12.2484	7.54985	23.6704	105.431	76.93	57.7836
WBGene00043064	nbet-1	-1.06315	1.36395e-06	2.12449e-05	22663	18276.7	18684.4	8023.9	11055.1	9455.61
WBGene00014944	Y68A4A.12	5.80731	1.36732e-06	2.12822e-05	0	1.50997	1.69074	86.4645	64.5533	30.7359
WBGene00013324	mrps-7	-1.23461	1.37903e-06	2.1449e-05	1060.36	1129.46	1104.06	406.662	609.373	379.896
WBGene00000751	col-178	-1.66112	1.39728e-06	2.17173e-05	799744	886640	925544	151556	304946	369375
WBGene00020385	nhr-216	2.00545	1.40526e-06	2.18258e-05	24.4968	27.1795	40.5779	139.18	144.395	83.6018
WBGene00001243	elo-5	-1.10428	1.44046e-06	2.23565e-05	89659.9	87961.8	82197.3	31032.1	40633.1	49191
WBGene00013594	Y87G2A.2	-1.46955	1.44753e-06	2.24502e-05	346.454	323.134	388.871	119.935	128.864	134.009
WBGene00013264	Y57A10A.24	2.83124	1.4581e-06	2.25979e-05	3.49954	16.6097	16.9074	84.5121	68.4362	114.338
WBGene00021648	mis-12	-0.886544	1.46255e-06	2.26508e-05	2055.98	2130.57	2076.23	959.756	1108.08	1326.56
WBGene00010673	K08E7.5	2.38049	1.4748e-06	2.28242e-05	48.9935	27.1795	65.9391	108.778	288.306	343.013
WBGene00020842	nmrk-1	-1.05316	1.52264e-06	2.35478e-05	2152.22	1642.85	1820.93	803.004	1033.82	867.983
WBGene00019838	R02F2.9	-0.897096	1.53213e-06	2.36777e-05	4376.17	4372.88	4306.33	1990.91	2788.41	2228.97
WBGene00004096	pqm-1	1.90638	1.54102e-06	2.37981e-05	495.185	392.592	196.126	1940.71	1286.7	832.329
WBGene00000497	chs-2	2.53315	1.55119e-06	2.39211e-05	664.912	350.313	309.406	2106.39	1113.42	4449.34
WBGene00007757	C27A7.6	-1.39385	1.55041e-06	2.39211e-05	7865.21	6267.89	7397.01	1971.95	3300.95	2921.14
WBGene00003734	nhx-6	2.3046	1.55645e-06	2.39853e-05	218.721	108.718	54.1038	546.4	663.248	673.732
WBGene00016332	C32F10.4	1.61797	1.57437e-06	2.42442e-05	608.92	330.684	346.603	1763.88	1084.3	1095.43
WBGene00003751	nlp-13	1.52458	1.58304e-06	2.43605e-05	82.2391	90.5983	57.4853	261.625	235.886	162.286
WBGene00010354	cyp-31A2	-0.936206	1.61145e-06	2.47801e-05	4279.94	4403.08	4494	1878.79	2446.96	2564.61
WBGene00018704	ztf-13	1.2336	1.63538e-06	2.51302e-05	538.929	590.399	620.503	1716.74	1008.34	1390.49
WBGene00086560	ZK355.8	7.04633	1.63879e-06	2.51648e-05	0	0	0	48.8106	53.1472	17.2121
WBGene00007562	C14A4.12	1.5446	1.64469e-06	2.52376e-05	216.971	95.1282	170.765	459.656	416.199	531.117
WBGene00000713	col-140	-1.64737	1.64895e-06	2.52851e-05	1.47204e+06	1.62824e+06	1.72476e+06	307415	527045	705799
WBGene00009383	F35B12.3	0.981458	1.65319e-06	2.53322e-05	2719.14	2360.08	2411	5504.16	5121.06	4157.96
WBGene00002142	inx-20	2.4049	1.68051e-06	2.57145e-05	20.9972	10.5698	43.9594	117.982	98.7714	183.186
WBGene00016361	drd-10	-2.07217	1.67997e-06	2.57145e-05	493.435	400.142	529.203	48.8106	102.412	191.792
WBGene00000166	apt-9	1.73041	1.6881e-06	2.58125e-05	169.728	215.926	109.898	571.223	598.938	474.563
WBGene00007087	B0001.2	-0.967661	1.6903e-06	2.58279e-05	15555.4	15771.6	15390.9	6177.75	9157.34	8555.66
WBGene00014946	Y70G10A.1	-1.70754	1.70158e-06	2.59821e-05	192.475	160.057	162.312	46.3003	66.4947	43.0303
WBGene00014224	mrps-23	-1.08481	1.70893e-06	2.60758e-05	783.897	847.094	789.578	351.157	460.609	325.801
WBGene00001665	gpa-3	-1.95116	1.71493e-06	2.61308e-05	89.2382	175.157	136.95	28.7285	46.5948	27.0476
WBGene00020591	nhr-220	-1.05019	1.71482e-06	2.61308e-05	433.943	335.214	409.16	199.426	199.97	165.974
WBGene00011372	npr-26	1.15121	1.72266e-06	2.62014e-05	202.973	170.627	133.569	383.791	405.035	334.407
WBGene00012622	Y38H6C.9	1.25388	1.72319e-06	2.62014e-05	306.21	206.866	189.363	597.721	593.356	479.481
WBGene00022295	cng-2	2.67159	1.72147e-06	2.62014e-05	40.2447	21.1396	43.9594	167.351	90.2775	415.55
WBGene00015025	mrpl-9	-0.932828	1.73699e-06	2.63928e-05	2362.19	2363.1	2284.2	1053.47	1448.57	1167.97
WBGene00004764	sel-7	3.49458	1.73889e-06	2.64032e-05	12.2484	3.01994	6.76298	75.3078	44.8961	126.632
WBGene00014938	mdt-9	-1.09779	1.74387e-06	2.64603e-05	4311.43	3921.39	3721.33	1431.41	1853.36	2306.43
WBGene00050875	bah-1	3.20928	1.75191e-06	2.65637e-05	10.4986	104.188	87.9187	594.931	985.044	296.295
WBGene00006779	unc-43	1.35827	1.75345e-06	2.65684e-05	8512.63	7090.82	7442.66	19319.2	13961.7	25808.4
WBGene00015819	fbxc-44	-1.093	1.76022e-06	2.66524e-05	1788.26	1573.39	1773.59	642.905	1032.61	729.057
WBGene00271804	F11D11.22	5.4242	1.7619e-06	2.66593e-05	0	1.50997	5.07223	160.099	102.654	18.4416
WBGene00011704	sdz-31	-1.25788	1.78831e-06	2.704e-05	843.389	868.233	973.869	353.389	284.908	490.546
WBGene00009428	F35E12.4	1.97851	1.79318e-06	2.70825e-05	323.707	146.467	240.086	1067.42	804.246	924.537
WBGene00009626	F42A8.1	-1.39229	1.79361e-06	2.70825e-05	24633.2	26593.6	26002	5766.9	10914.4	12744.4
WBGene00006372	syx-2	1.38941	1.80161e-06	2.71844e-05	316.708	374.473	476.79	1078.85	928.014	1053.63
WBGene00009949	F53A2.1	2.33362	1.80972e-06	2.72878e-05	10.4986	19.6296	8.45372	63.0354	57.7582	77.4546
WBGene00000745	col-172	2.11286	1.82595e-06	2.75135e-05	104.986	126.838	74.3928	247.121	323.98	759.793
WBGene00022196	gpa-17	1.00832	1.8397e-06	2.77013e-05	4652.64	3673.76	3494.77	7404.15	7739.36	8636.8
WBGene00007260	olrn-1	1.88265	1.85815e-06	2.79598e-05	138.232	78.5185	64.2483	406.383	209.677	420.468
WBGene00021873	clec-82	2.35772	1.86661e-06	2.80676e-05	129.483	48.3191	69.3205	372.913	372.031	520.052
WBGene00006927	vit-3	-2.54806	1.87281e-06	2.81414e-05	3.70741e+06	3.05338e+06	3.3731e+06	345564	625666	761509
WBGene00017513	F16F9.1	1.86619	1.90684e-06	2.86329e-05	43.7442	28.6894	62.5576	166.514	138.328	186.875
WBGene00020554	T19A5.3	2.40522	1.90953e-06	2.86536e-05	115.485	33.2194	113.28	310.714	307.477	769.628
WBGene00007762	C27B7.5	-0.789043	1.97611e-06	2.96321e-05	1826.76	1950.88	2270.67	1217.48	1094.98	1188.87
WBGene00015955	C18B2.4	1.53748	2.01434e-06	3.01846e-05	2488.17	4760.94	4209.95	14418.7	7443.04	11405.5
WBGene00013882	msa-1	-1.53114	2.01574e-06	3.01847e-05	36447.7	17650.1	19328.6	7360.36	8379.79	9667.07
WBGene00011988	har-2	-0.957758	2.02242e-06	3.02638e-05	4118.96	3904.78	4187.98	1701.4	2289.7	2299.05
WBGene00007175	B0395.3	-0.877706	2.02814e-06	3.03076e-05	2810.13	2521.65	2326.46	1288.88	1281.6	1603.19
WBGene00009004	pfd-6	-1.17263	2.02738e-06	3.03076e-05	43494	32686.3	35030.5	13776.9	19525.9	16030.6
WBGene00007184	ctr-9	0.976025	2.03405e-06	3.03542e-05	7121.56	8547.95	9459.72	15962.2	14411.4	19062.4
WBGene00020247	T05B11.4	-1.96851	2.03366e-06	3.03542e-05	841.639	540.57	578.235	99.8525	239.527	161.056
WBGene00010501	K02C4.2	1.49516	2.08148e-06	3.10407e-05	101.487	60.3988	92.991	264.414	259.426	189.333
WBGene00012398	Y6E2A.4	2.47204	2.0907e-06	3.11567e-05	38.4949	19.6296	13.526	171.534	133.96	88.5195
WBGene00017389	lgc-38	1.32783	2.09292e-06	3.11684e-05	216.971	282.365	164.002	539.706	565.933	561.853
WBGene00014667	C06A1.4	-1.17011	2.12155e-06	3.15731e-05	9784.71	10704.2	10732.8	4410.8	3503.84	5966.46
WBGene00006757	unc-18	1.23608	2.13465e-06	3.17463e-05	656.163	516.41	869.043	1864.84	1400.03	1541.72
WBGene00004402	rom-3	4.45632	2.16417e-06	3.21193e-05	1.74977	4.52991	1.69074	58.0149	34.4608	87.2901
WBGene00016182	C28C12.12	-1.05888	2.16335e-06	3.21193e-05	5508.27	5795.27	5633.56	2079.89	3453.36	2595.34
WBGene00017765	gcst-1	-1.15367	2.16272e-06	3.21193e-05	33849.3	45823.1	39910	14185.8	22584.7	16978.5
WBGene00015100	B0280.2	2.03302	2.17437e-06	3.22487e-05	82.2391	132.877	57.4853	428.139	373.001	315.966
WBGene00020770	eat-17	1.39181	2.18645e-06	3.24057e-05	150.48	117.778	160.621	472.766	322.281	327.03
WBGene00020017	R12A1.3	3.34206	2.19194e-06	3.2465e-05	293.961	18.1197	74.3928	894.768	842.347	2177.33
WBGene00022583	mrps-18A	-1.35021	2.19768e-06	3.25278e-05	3270.32	2341.96	2509.07	859.067	1325.53	999.533
WBGene00011213	R10E8.8	1.69902	2.20586e-06	3.26266e-05	125.983	72.4786	87.9187	433.717	274.473	216.381
WBGene00010042	bcs-1	-1.02816	2.23086e-06	3.29739e-05	3921.23	4469.51	4274.2	1585.93	2534.32	2090.04
WBGene00018952	F56C9.8	1.50315	2.24021e-06	3.30896e-05	1091.86	839.544	826.774	2133.72	1788.08	3902.24
WBGene00006376	syp-2	-1.00344	2.24507e-06	3.31388e-05	21151.2	18542.4	18601.6	8366.69	12197.2	8510.17
WBGene00018731	F53A9.8	2.8886	2.2607e-06	3.33469e-05	874.885	220.456	165.693	4026.46	4232.36	1073.3
WBGene00008611	fbxb-68	-1.13877	2.27323e-06	3.35089e-05	540.679	548.119	549.492	252.978	203.61	291.377
WBGene00001113	dur-1	1.23516	2.28408e-06	3.36249e-05	213.472	221.966	177.528	491.732	397.027	558.165
WBGene00015802	kynu-1	-1.65533	2.28419e-06	3.36249e-05	3721.76	3616.38	3787.27	770.092	1409.74	1353.61
WBGene00009798	F46G10.4	0.877329	2.31737e-06	3.40671e-05	1021.87	822.934	978.941	1799.02	1687.61	1697.85
WBGene00018959	F56D1.1	-1.04729	2.31637e-06	3.40671e-05	4680.63	4220.37	3533.66	1638.92	2382.16	1995.38
WBGene00049593	21ur-3497	6.5404	2.32328e-06	3.41309e-05	0	0	0	28.1707	28.1511	28.2771
WBGene00235291	C01G5.25	1.71861	2.3634e-06	3.46967e-05	59.4921	86.0683	40.5779	208.909	205.309	200.398
WBGene00000237	bam-2	1.38687	2.36868e-06	3.47039e-05	586.173	410.712	529.203	1502.53	892.825	1597.04
WBGene00004023	pho-4	1.25943	2.36576e-06	3.47039e-05	271.214	306.524	373.655	771.765	836.038	667.585
WBGene00021011	W03G1.5	2.16863	2.36848e-06	3.47039e-05	141.731	155.527	153.858	1076.06	440.71	510.217
WBGene00019662	K11H12.6	3.10756	2.37078e-06	3.47113e-05	26.2465	24.1595	15.2167	98.179	90.0348	381.126
WBGene00018442	sdz-18	-1.09252	2.38496e-06	3.48952e-05	552.927	694.587	728.711	283.938	285.636	361.455
WBGene00196838	F55C5.14	3.00214	2.38804e-06	3.49168e-05	40.2447	30.1994	1.69074	231.502	157.258	189.333
WBGene00018420	F44E2.7	-0.802396	2.41445e-06	3.52792e-05	6204.68	6302.62	5961.57	3062.24	3847.47	3682.17
WBGene00000115	alh-9	-0.942529	2.43925e-06	3.55936e-05	9457.5	9212.33	10683.8	4156.99	4997.78	6125.06
WBGene00008547	F07A11.4	1.75817	2.43863e-06	3.55936e-05	806.644	616.068	537.657	2622.11	1440.56	2569.53
WBGene00006541	tbh-1	-1.16386	2.44529e-06	3.56579e-05	14649.1	14080.5	14499.8	4533.53	6970.3	7794.64
WBGene00008858	pals-1	1.5096	2.46177e-06	3.58742e-05	234.469	238.575	194.436	749.173	714.697	432.762
WBGene00016468	C36B7.5	2.37773	2.46513e-06	3.58989e-05	117.235	36.2393	55.7946	282.823	218.413	586.442
WBGene00013836	fbxa-29	1.67029	2.48291e-06	3.61337e-05	174.977	116.268	125.115	500.378	495.798	324.572
WBGene00001391	far-7	2.40262	2.49442e-06	3.62526e-05	104.986	51.339	21.9797	445.71	247.05	247.117
WBGene00008681	scrm-4	1.65457	2.49416e-06	3.62526e-05	97.9871	108.718	114.971	482.528	283.937	243.429
WBGene00004954	spd-3	-1.07664	2.50037e-06	3.63147e-05	1147.85	1253.28	1075.31	419.492	642.863	587.671
WBGene00013939	ZK218.5	8.81168	2.5026e-06	3.63228e-05	1.74977	0	0	56.8992	638.495	99.5845
WBGene00000890	sig-7	-0.908025	2.51621e-06	3.64959e-05	4736.62	4455.92	4499.07	2119.22	2691.82	2485.92
WBGene00009141	ncbp-2	-1.00475	2.53026e-06	3.66508e-05	1867	1937.29	1940.98	793.8	1080.66	989.697
WBGene00044723	K11H12.11	1.3468	2.52911e-06	3.66508e-05	255.466	169.117	165.693	497.031	420.324	585.212
WBGene00000629	col-52	3.48136	2.54731e-06	3.68731e-05	5.24931	6.03988	1.69074	69.4505	33.2474	43.0303
WBGene00003678	nhr-88	1.37767	2.57251e-06	3.72131e-05	194.224	190.256	155.549	630.075	385.864	384.814
WBGene00008688	rbm-34	-0.892544	2.59233e-06	3.74749e-05	4586.14	4901.37	4504.14	2149.34	2477.29	2916.23
WBGene00001063	dpy-1	2.59709	2.59978e-06	3.75576e-05	26.2465	18.1197	21.9797	74.471	79.5995	250.805
WBGene00004104	pqn-13	2.51913	2.63282e-06	3.80097e-05	103.236	57.3789	76.0835	288.401	178.856	892.572
WBGene00001885	his-11	2.04375	2.6499e-06	3.82228e-05	17.4977	45.2991	21.9797	127.186	111.148	114.338
WBGene00021560	coh-4	-0.939259	2.65287e-06	3.82228e-05	1924.75	1830.08	2329.85	963.103	1145.21	1064.69
WBGene00021876	Y54G2A.11	1.95454	2.652e-06	3.82228e-05	1228.34	460.541	598.524	4041.24	2212.77	2607.64
WBGene00004184	T19D2.2	1.11397	2.65873e-06	3.82818e-05	286.962	276.325	290.808	649.878	494.099	708.156
WBGene00044694	fbxb-90	-1.15794	2.66858e-06	3.83982e-05	617.668	472.621	519.059	259.951	214.53	247.117
WBGene00018618	F48G7.7	4.85824	2.68119e-06	3.85541e-05	3.49954	1.50997	0	55.5046	56.0594	30.7359
WBGene00009859	clec-33	5.21982	2.69026e-06	3.86361e-05	22.747	36.2393	0	591.863	1165.36	446.286
WBGene00014006	ZK596.1	1.34861	2.69045e-06	3.86361e-05	2530.17	2420.48	2003.53	5937.6	7863.37	3903.47
WBGene00008873	F15H10.6	3.38541	2.69641e-06	3.86961e-05	6.99908	6.03988	3.38149	85.9067	34.9461	50.407
WBGene00017348	F10E7.6	-0.974136	2.71079e-06	3.88767e-05	1354.32	1295.56	1433.75	633.98	774.639	668.814
WBGene00008722	F12F6.7	-0.961456	2.77553e-06	3.97789e-05	17688.4	14436.8	15688.4	6451.09	9343.72	8760.97
WBGene00017584	F19B10.2	-0.863897	2.78239e-06	3.9851e-05	7212.55	6554.78	7025.05	3102.12	4092.34	4234.18
WBGene00006594	tom-1	1.09019	2.7939e-06	3.99894e-05	456.69	546.609	569.781	1014.98	936.265	1405.25
WBGene00019329	ceeh-1	-1.12581	2.80171e-06	4.00484e-05	11873.9	8910.34	8528.12	3510.74	5127.86	4794.81
WBGene00044672	fbxa-4	1.16586	2.80055e-06	4.00484e-05	278.213	193.276	197.817	581.265	481.723	433.992
WBGene00007232	C01G10.5	3.06004	2.80514e-06	4.0071e-05	29.7461	13.5897	6.76298	239.869	115.031	59.013
WBGene00220092	T24H10.12	3.96236	2.82371e-06	4.03098e-05	1.74977	7.54985	0	66.1035	46.8375	36.8831
WBGene00007697	C24F3.2	-0.902805	2.84049e-06	4.05227e-05	9156.54	7244.84	7192.43	3642.11	4774.03	4202.22
WBGene00003091	lys-2	-2.20775	2.84925e-06	4.0621e-05	100381	84188.4	83553.2	17248.3	34504.9	6283.66
WBGene00000780	cpn-4	1.18123	2.87522e-06	4.09643e-05	243.218	262.735	294.19	618.918	704.504	486.857
WBGene00009304	eva-1	2.60093	2.88474e-06	4.1073e-05	73.4903	69.4587	47.3409	215.603	182.496	761.022
WBGene00022460	use-1	-0.897113	2.90872e-06	4.13873e-05	12054.2	10652.8	11505.5	5356.06	7417.07	5593.94
WBGene00000752	col-179	-1.71273	2.91248e-06	4.14136e-05	249444	336394	302373	44994.4	95042.1	130946
WBGene00002983	lgx-1	2.42864	2.93364e-06	4.16872e-05	125.983	70.9686	157.239	345.3	330.047	1234.36
WBGene00003571	ncx-6	-1.70111	2.94041e-06	4.17561e-05	631.667	359.373	366.892	133.323	169.149	113.108
WBGene00007297	C04F12.1	0.903211	2.94747e-06	4.1829e-05	1753.27	2201.54	1917.3	3718.81	3111.18	4159.19
WBGene00007683	C18E9.2	-0.893996	2.95527e-06	4.19123e-05	75600.5	78628.7	78132.7	33320.1	46078.2	45644.1
WBGene00010742	K10D6.2	2.29112	2.97345e-06	4.21426e-05	293.961	193.276	98.0632	488.385	1369.94	1005.68
WBGene00016245	rbmx-2	-1.18258	2.98235e-06	4.22411e-05	1790.01	1707.78	1506.45	600.231	722.22	886.425
WBGene00001089	dre-1	1.36523	2.98666e-06	4.22747e-05	867.885	1099.26	1007.68	2111.41	1896.56	3663.72
WBGene00015916	ttc-4	-0.756776	2.99039e-06	4.22999e-05	1760.27	1902.56	2025.51	1039.53	1191.57	1136
WBGene00020985	W03D8.2	1.37701	3.00108e-06	4.24235e-05	204.723	215.926	348.293	774.554	720.036	497.922
WBGene00015233	B0511.7	-1.1739	3.0051e-06	4.24526e-05	3329.81	3051.65	2992.62	1101.17	1423.33	1633.92
WBGene00002987	lim-4	2.43067	3.02834e-06	4.27531e-05	167.978	149.487	87.9187	436.785	316.699	1437.21
WBGene00011094	R07B7.10	-0.906621	3.07098e-06	4.3327e-05	3340.31	3451.79	3203.96	1431.96	1939.27	1964.64
WBGene00006666	twk-11	2.86911	3.0921e-06	4.35966e-05	470.688	235.555	280.664	1158.62	688.973	5365.27
WBGene00015357	C02F12.8	-0.995845	3.09525e-06	4.36127e-05	939.626	831.994	850.445	473.323	349.704	495.463
WBGene00010573	K04H4.2	3.01832	3.09911e-06	4.36387e-05	390.198	70.9686	360.129	1580.63	791.627	4280.9
WBGene00019439	K06B9.2	-0.973212	3.13566e-06	4.41248e-05	1744.52	1488.83	1396.56	649.32	808.372	904.866
WBGene00022759	ZK546.2	-1.13372	3.14716e-06	4.42579e-05	13490.7	11901.6	11326.3	4618.6	7110.32	5002.58
WBGene00018839	F54H5.2	2.03581	3.15979e-06	4.44068e-05	356.953	215.926	272.21	1549.67	1298.35	612.26
WBGene00000392	cdd-2	-1.31927	3.1994e-06	4.49344e-05	1538.05	1369.54	1504.76	479.738	800.849	484.399
WBGene00002324	let-49	-0.791876	3.21529e-06	4.51284e-05	876.634	904.473	992.467	484.48	569.088	549.559
WBGene00013541	lonp-2	-1.10029	3.24201e-06	4.5474e-05	2155.72	1898.03	1729.63	821.692	1120.46	751.187
WBGene00017760	F23H11.4	1.22859	3.24781e-06	4.55259e-05	5401.54	4461.96	5322.46	13328.1	8825.84	13434.1
WBGene00009899	efl-3	1.61144	3.26352e-06	4.57166e-05	213.472	382.023	365.201	688.648	875.109	1378.2
WBGene00010503	K02C4.5	1.21425	3.2814e-06	4.59376e-05	579.174	514.9	730.402	1751.6	1364.84	1111.41
WBGene00005586	sri-74	3.75309	3.2859e-06	4.59708e-05	3.49954	4.52991	13.526	175.16	84.4532	28.2771
WBGene00012068	oac-49	4.65645	3.29516e-06	4.60707e-05	5.24931	3.01994	1.69074	54.6679	87.608	108.191
WBGene00012527	set-22	-1.10881	3.31078e-06	4.62594e-05	8437.39	6165.21	7327.69	2547.36	4096.71	3524.8
WBGene00001172	egl-3	1.25567	3.31405e-06	4.62752e-05	1296.58	1220.06	989.086	3442.12	2112.54	2816.64
WBGene00010496	sec-12	0.933071	3.32864e-06	4.64491e-05	1980.74	2269.49	2192.9	3331.95	4192.81	4783.74
WBGene00016422	noah-1	2.1939	3.33957e-06	4.65717e-05	1212.59	1063.02	1049.95	3360.68	2182.19	9678.13
WBGene00013972	scl-20	-4.85222	3.34849e-06	4.66661e-05	1179.34	60.3988	539.348	14.5037	5.33899	43.0303
WBGene00008343	C56A3.4	-0.814325	3.36176e-06	4.68209e-05	22911.5	19939.2	20042.1	10961.5	13699.9	11100.6
WBGene00000720	col-147	2.28478	3.36435e-06	4.6827e-05	1856.5	5845.1	4302.95	25495.9	21307.7	11694.4
WBGene00197493	T28B11.11	3.40052	3.49602e-06	4.86286e-05	15.7479	1.50997	8.45372	146.153	58.4862	61.4719
WBGene00001710	grl-1	3.13126	3.5157e-06	4.88709e-05	62.9917	21.1396	27.0519	195.8	109.935	668.814
WBGene00017957	F31F4.1	1.47746	3.54069e-06	4.91868e-05	68.241	114.758	123.424	332.191	281.753	238.511
WBGene00003999	pgp-5	-1.47733	3.57414e-06	4.96198e-05	11727	6252.79	6265.9	2648.04	3363.57	2694.93
WBGene00302974	Y65B4BM.3	2.23846	3.57766e-06	4.96369e-05	216.971	90.5983	94.6817	409.172	385.621	1105.26
WBGene00000445	ceh-22	2.21068	3.5948e-06	4.98428e-05	269.464	170.627	167.384	581.822	458.911	1775.31
WBGene00020107	R151.2	-1.17237	3.60812e-06	4.99956e-05	92036.1	101088	101541	30330.1	53108.2	47303.8
WBGene00020639	fbxa-71	1.35356	3.63693e-06	5.03627e-05	523.181	440.912	517.368	1186.24	1612.62	982.321
WBGene00003772	nlr-1	2.09858	3.6425e-06	5.04076e-05	155.729	286.894	224.869	696.458	486.334	1683.1
WBGene00001518	gar-2	1.77727	3.6494e-06	5.04709e-05	59.4921	96.6381	50.7223	260.23	195.116	256.953
WBGene00022427	spl-3	0.982109	3.69194e-06	5.10269e-05	234.469	231.026	228.251	447.663	403.579	523.741
WBGene00010998	R03G8.3	1.03687	3.70432e-06	5.11654e-05	458.439	365.413	351.675	948.878	682.906	778.234
WBGene00009856	clec-24	2.38402	3.70963e-06	5.12061e-05	160.979	116.268	74.3928	757.819	874.381	199.169
WBGene00009024	F21G4.3	3.37241	3.7179e-06	5.12877e-05	20.9972	1.50997	37.1964	353.668	130.32	129.091
WBGene00018732	F53A9.9	2.48893	3.73721e-06	5.15213e-05	8.74885	12.0798	6.76298	44.3479	65.2813	45.4892
WBGene00015136	B0304.4	-1.07905	3.74911e-06	5.16525e-05	3084.84	2110.94	2383.95	1075.79	1387.41	1122.48
WBGene00016133	C26B9.3	1.53078	3.77062e-06	5.1916e-05	1777.77	2417.46	1827.7	3570.98	5214.74	8624.51
WBGene00012011	T25B9.5	2.27314	3.777e-06	5.19708e-05	129.483	37.7493	72.702	432.044	314.03	410.632
WBGene00010638	K07F5.14	-1.09629	3.79012e-06	5.21184e-05	4985.09	5449.49	4815.24	1775.59	2785.74	2573.21
WBGene00003567	ncx-2	1.21985	3.80204e-06	5.22491e-05	657.913	632.678	478.481	1768.62	1107.6	1242.96
WBGene00001151	ech-2	-0.937125	3.81219e-06	5.23555e-05	1697.28	1756.1	1957.88	769.255	1093.52	963.879
WBGene00013091	Y51B9A.9	1.28104	3.82575e-06	5.25085e-05	575.674	519.43	329.695	1241.74	1227.48	990.927
WBGene00000089	aex-6	1.12477	3.85067e-06	5.28172e-05	115.485	84.5584	108.208	224.529	229.819	215.152
WBGene00020166	T02G5.7	-1.02069	3.90131e-06	5.34781e-05	8659.61	8217.26	8712.41	3355.94	4541.06	4718.58
WBGene00219936	F37A8.7	6.67032	3.92102e-06	5.37143e-05	0	0	0	39.8852	24.2681	28.2771
WBGene00000609	col-20	-1.60853	3.93551e-06	5.38787e-05	614781	863234	797793	141848	294647	309821
WBGene00019521	dmd-7	0.903277	3.94112e-06	5.39215e-05	605.42	658.347	557.946	1059.61	1066.1	1287.22
WBGene00015597	fbxa-162	3.58113	3.95771e-06	5.4097e-05	24.4968	1.50997	20.2889	205.005	215.501	127.862
WBGene00020051	mfsd-6	1.74821	3.95892e-06	5.4097e-05	76.9898	170.627	69.3205	321.034	300.197	449.974
WBGene00010847	M04B2.4	-1.06648	4.00107e-06	5.46385e-05	1874	2304.22	2123.58	812.208	1169.72	1027.81
WBGene00021054	fbxb-118	-1.22718	4.0572e-06	5.53702e-05	393.698	613.048	446.357	199.426	172.547	253.264
WBGene00022747	ZK470.6	2.68132	4.14242e-06	5.64977e-05	52.4931	70.9686	157.239	631.749	724.647	442.598
WBGene00022882	ZK1248.13	-0.965423	4.15182e-06	5.65904e-05	7205.55	6405.3	6600.67	2917.76	3792.87	3641.59
WBGene00002393	lpr-1	1.82026	4.16129e-06	5.66839e-05	288.712	234.046	143.713	526.039	580.979	1251.57
WBGene00022441	Y110A2AL.4	3.07691	4.18375e-06	5.69541e-05	416.445	294.444	319.551	1447.86	493.129	6756.99
WBGene00012927	Y47D3A.14	-0.992241	4.21294e-06	5.73026e-05	969.372	901.453	968.797	394.947	540.209	493.005
WBGene00015387	kcnl-3	2.13882	4.21463e-06	5.73026e-05	34.9954	21.1396	52.4131	231.223	111.148	132.779
WBGene00002265	lec-2	2.28279	4.24048e-06	5.76179e-05	37107.4	25989.6	29339.5	265551	100937	83321.5
WBGene00018295	oac-29	2.96666	4.24567e-06	5.76524e-05	24.4968	30.1994	23.6704	236.801	316.214	57.7836
WBGene00004924	snt-4	1.33795	4.25657e-06	5.77643e-05	5032.34	4905.9	4252.22	13038.3	11309	11524.8
WBGene00019148	H03E18.1	1.89995	4.2823e-06	5.80772e-05	269.464	238.575	265.447	590.19	606.704	1695.39
WBGene00001448	flp-5	1.29897	4.29306e-06	5.81142e-05	1270.33	1535.64	1278.2	3893.41	3751.13	2401.09
WBGene00012970	Y48A6B.9	-1.07161	4.29168e-06	5.81142e-05	2820.63	2502.02	2350.14	1066.3	1547.58	1032.73
WBGene00018176	F38B6.7	2.47614	4.28783e-06	5.81142e-05	57.7424	102.678	42.2686	166.793	291.218	676.191
WBGene00008787	F14B6.6	-1.02237	4.34464e-06	5.87758e-05	1609.79	1070.57	1345.83	567.876	742.605	671.273
WBGene00302964	Y62E10A.23	-1.22785	4.42258e-06	5.9793e-05	2505.67	2261.94	2245.31	658.525	1031.88	1309.35
WBGene00013219	Y54G11A.11	1.23475	4.43513e-06	5.99167e-05	930.877	1174.76	1251.15	2626.01	2950.04	2322.41
WBGene00021635	Y47G6A.5	1.68116	4.43725e-06	5.99167e-05	1891.5	1118.89	1306.95	4470.77	5294.34	4076.82
WBGene00014941	Y67H2A.9	-1.4907	4.45084e-06	6.00629e-05	1349.07	1176.27	1170	309.041	384.165	627.013
WBGene00018513	F46F11.10	-0.827238	4.53926e-06	6.12179e-05	1137.35	1259.32	1219.03	590.19	763.233	684.797
WBGene00019830	hrg-1	0.87446	4.55355e-06	6.13726e-05	2264.2	1973.53	2108.36	4407.46	3461.61	3763.31
WBGene00004855	sma-1	1.7453	4.60694e-06	6.2048e-05	15879.2	13019	12814.2	47448.1	27608.4	64792.6
WBGene00015486	C05D11.9	-1.0109	4.60938e-06	6.2048e-05	6797.85	7608.74	7145.09	2806.19	3948.67	3942.81
WBGene00008042	C40H1.7	-1.85481	4.66607e-06	6.27722e-05	9765.46	4464.98	4566.7	1286.09	2720.22	1187.64
WBGene00005780	srw-33	4.49225	4.71423e-06	6.33808e-05	5.24931	3.01994	0	76.9813	85.9092	20.9004
WBGene00018299	F41G3.2	3.43251	4.73451e-06	6.36142e-05	45.494	9.05983	6.76298	117.145	89.7921	453.663
WBGene00044488	Y54G2A.45	-1.54759	4.75057e-06	6.37905e-05	11751.4	8099.48	8233.93	3418.69	4402.97	1780.23
WBGene00001079	dpy-20	2.89661	4.83358e-06	6.48253e-05	27.9963	37.7493	15.2167	220.903	315.971	65.1602
WBGene00015678	mcp-1	1.01065	4.83361e-06	6.48253e-05	384.949	374.473	415.923	697.573	712.513	963.879
WBGene00012850	Y44A6C.1	1.14564	4.83855e-06	6.48299e-05	162.729	206.866	162.312	474.16	329.561	373.749
WBGene00016558	pks-1	-1.61631	4.83992e-06	6.48299e-05	1258.08	1449.57	1932.52	382.675	572.486	559.394
WBGene00271812	F58F12.12	2.86552	4.84976e-06	6.49216e-05	206.473	52.849	28.7427	920.15	764.689	409.403
WBGene00007181	B0462.1	4.48427	4.88086e-06	6.52977e-05	6.99908	1.50997	0	52.1576	46.8375	88.5195
WBGene00015333	slc-17.3	-0.951812	4.92401e-06	6.58344e-05	3473.29	3418.57	3090.68	1783.4	1793.9	1581.06
WBGene00018562	F47D12.6	2.36389	4.95274e-06	6.61778e-05	38.4949	18.1197	30.4334	204.447	154.345	84.8312
WBGene00017365	F10G2.4	-1.09621	4.96304e-06	6.62746e-05	2598.41	2177.38	2424.53	999.641	1395.9	968.797
WBGene00045268	ttr-42	-1.51235	5.08769e-06	6.78973e-05	17333.2	9663.81	11764.2	3170.18	4804.85	5614.84
WBGene00010616	K07A1.10	-1.16031	5.1634e-06	6.88655e-05	7872.21	6361.51	6409.61	2448.34	3121.61	3669.87
WBGene00011000	R03G8.6	-1.94302	5.1832e-06	6.90871e-05	19350.7	15329.2	16270	1679.64	5004.33	6570.12
WBGene00015751	C14A11.6	-1.57027	5.18792e-06	6.91075e-05	155.729	224.986	142.023	63.0354	45.1388	70.078
WBGene00000664	col-89	2.26833	5.22696e-06	6.95849e-05	124.234	80.0285	164.002	397.179	559.866	817.576
WBGene00219699	linc-22	1.30904	5.24296e-06	6.97552e-05	176.727	135.897	167.384	367.614	343.394	480.71
WBGene00009297	sdz-16	-1.5613	5.25353e-06	6.98529e-05	2463.67	2503.53	2967.26	615.292	631.943	1448.28
WBGene00016790	C49H3.3	-1.17087	5.26401e-06	6.99495e-05	14299.1	12393.8	12256.2	4727.93	6561.38	6010.72
WBGene00236809	ZK993.5	3.43354	5.27614e-06	7.00678e-05	19.2475	3.01994	6.76298	117.145	96.3445	95.8961
WBGene00007482	C09F12.2	2.12203	5.3114e-06	7.0485e-05	117.235	75.4985	50.7223	360.92	370.332	327.03
WBGene00010303	cri-3	0.996746	5.31405e-06	7.0485e-05	2631.65	3232.85	3643.56	6126.71	5666.37	7184.83
WBGene00003094	lys-5	-1.34811	5.31801e-06	7.04945e-05	286.962	286.894	228.251	87.0223	132.989	93.4373
WBGene00020450	fbxa-10	1.02978	5.40005e-06	7.15383e-05	194.224	231.026	153.858	417.261	376.884	389.732
WBGene00008439	mfb-1	1.60368	5.40341e-06	7.15392e-05	188.975	212.906	324.623	949.436	491.673	767.169
WBGene00010744	K10D6.4	1.06008	5.43869e-06	7.19624e-05	255.466	288.404	319.551	635.375	515.941	651.602
WBGene00001410	feh-1	2.51686	5.45922e-06	7.21901e-05	106.736	83.0484	35.5056	343.069	217.928	731.516
WBGene00021035	W05F2.3	-0.649329	5.61085e-06	7.415e-05	7371.78	7439.63	7946.5	5122.6	4562.9	4824.31
WBGene00001104	dsl-2	-1.13411	5.67629e-06	7.49692e-05	12680.6	14216.4	14001.1	5805.39	4880.08	7954.46
WBGene00007660	pals-6	3.6364	5.68219e-06	7.50015e-05	36.7452	24.1595	0	346.974	254.33	154.909
WBGene00013073	hmit-1.1	-2.03122	5.77636e-06	7.61982e-05	16908	6588	8550.1	1766.39	2769.24	3305.96
WBGene00016129	C26B2.7	-1.12706	5.80478e-06	7.65265e-05	7534.51	6391.71	6321.7	2687.37	3686.09	2895.33
WBGene00003744	nlp-6	1.29396	5.82336e-06	7.67249e-05	89.2382	102.678	77.7743	229.27	261.368	167.204
WBGene00044701	AH9.6	1.33014	5.84164e-06	7.69191e-05	472.438	342.763	355.056	744.71	855.938	1346.23
WBGene00006493	ivns-1	-0.743906	5.9325e-06	7.80681e-05	5378.79	4955.72	5486.47	2793.92	3457.97	3195.31
WBGene00021529	Y41G9A.5	1.70402	5.93775e-06	7.80899e-05	477.687	366.923	339.84	1066.86	886.758	1909.32
WBGene00020561	T19C3.3	3.06565	5.98408e-06	7.86515e-05	5.24931	6.03988	5.07223	48.5317	40.0424	49.1775
WBGene00014034	ZK643.2	-0.813943	5.99941e-06	7.88053e-05	11754.9	10516.9	11052.4	5626.33	7357.62	5968.92
WBGene00019396	K04F10.3	-0.812069	6.03138e-06	7.91774e-05	40304.2	42173.5	41399.6	20735.9	27644.8	22172.9
WBGene00018511	F46F11.8	-0.905367	6.11774e-06	8.02626e-05	37945.5	37936.5	38866.8	17885.6	24457.2	18918.6
WBGene00020586	frpr-18	2.21013	6.13358e-06	8.04218e-05	13.9982	7.54985	30.4334	71.6819	95.8592	70.078
WBGene00000143	apc-2	-1.17668	6.17959e-06	8.09761e-05	30176.5	29459.5	30705.6	10023.5	16453.8	13486.9
WBGene00021018	W04B5.1	1.2798	6.2021e-06	8.1222e-05	391.948	345.783	404.088	919.034	1227.24	619.637
WBGene00010830	M02G9.1	3.08772	6.20713e-06	8.12389e-05	556.427	129.858	213.034	1426.66	893.553	5324.7
WBGene00022240	shl-1	1.62732	6.35002e-06	8.30591e-05	47.2438	51.339	49.0316	118.261	128.864	213.922
WBGene00015644	C09E8.1	0.986424	6.41892e-06	8.39098e-05	701.657	539.06	525.822	1194.6	1018.53	1288.45
WBGene00007380	C06C6.6	4.1496	6.47943e-06	8.46497e-05	0	1.50997	6.76298	72.2397	42.2266	30.7359
WBGene00020283	T06A4.3	1.75751	6.52452e-06	8.51876e-05	1156.6	1188.35	1357.67	2349.32	3380.07	6795.1
WBGene00043062	clec-80	1.38937	6.54629e-06	8.54205e-05	7347.28	3799.09	4658	12336	17825.7	11234.6
WBGene00008420	D2030.11	-0.874547	6.62031e-06	8.63345e-05	4451.41	3648.09	3832.92	1954.1	2452.54	2099.88
WBGene00001681	gpc-1	2.33991	6.65074e-06	8.66791e-05	8.74885	18.1197	10.1445	49.6474	68.1935	72.5368
WBGene00010765	K10H10.10	2.54688	6.67776e-06	8.69791e-05	66.4912	30.1994	6.76298	183.528	211.618	207.775
WBGene00044068	syd-9	2.28277	6.68196e-06	8.69817e-05	1452.31	886.353	899.476	3562.62	2266.4	9931.4
WBGene00013560	zip-12	0.707997	6.69218e-06	8.70625e-05	5747.99	5408.72	5721.48	9343.74	10054.5	8165.93
WBGene00045397	Y54G2A.52	1.67896	6.7204e-06	8.73773e-05	2727.89	1520.54	1426.99	8130.45	5821.44	4215.74
WBGene00014134	ZK896.3	1.20789	6.76422e-06	8.78943e-05	771.648	661.367	515.677	1474.08	1839.04	1183.95
WBGene00008964	mltn-9	1.20082	6.84496e-06	8.88903e-05	750.651	533.02	598.524	1092.52	1391.05	1846.62
WBGene00019276	algn-5	-0.864655	6.8859e-06	8.93686e-05	3805.75	4386.47	4373.96	2054.23	2543.06	2303.97
WBGene00022781	pmt-1	1.28974	6.90714e-06	8.95906e-05	5396.29	5100.68	4142.33	15125.1	13012.8	7647.1
WBGene00000964	dhp-2	1.27637	6.9115e-06	8.95937e-05	320.208	286.894	248.54	464.119	762.505	849.542
WBGene00008744	F13D12.10	0.914722	6.96328e-06	9.02111e-05	467.188	421.282	464.955	880.264	728.772	945.438
WBGene00008398	D2005.3	-1.24362	6.99206e-06	9.04759e-05	3721.76	2465.78	2965.57	1166.71	1582.04	1113.87
WBGene00008933	F18A11.6	-1.6806	6.98822e-06	9.04759e-05	2166.21	1848.2	2821.85	697.294	604.52	832.329
WBGene00194695	B0462.5	2.667	6.99967e-06	9.05205e-05	45.494	22.6496	37.1964	208.909	242.924	215.152
WBGene00021533	Y42G9A.3	-1.02192	7.00885e-06	9.05852e-05	2913.37	2514.1	2037.35	1088.62	1431.34	1154.44
WBGene00013960	cutl-8	2.58958	7.02691e-06	9.07646e-05	110.235	61.9088	140.332	321.592	335.628	1225.75
WBGene00019006	spg-20	-0.88266	7.03733e-06	9.08452e-05	3847.74	3516.72	3596.21	1708.65	1808.22	2435.52
WBGene00012220	W03C9.2	-1.07697	7.05672e-06	9.09873e-05	5914.22	6186.35	6732.55	2516.4	2931.83	3483
WBGene00194821	dmsr-16	-3.46247	7.05539e-06	9.09873e-05	829.391	167.607	355.056	6.41511	94.1604	20.9004
WBGene00012306	W06F12.2	1.63456	7.06341e-06	9.10194e-05	419.945	301.994	260.375	882.496	638.738	1533.11
WBGene00022026	Y65B4A.2	1.48055	7.08372e-06	9.12271e-05	204.723	228.006	238.395	497.868	438.768	942.979
WBGene00004340	rfc-4	-1.02332	7.13444e-06	9.18257e-05	5121.57	5444.96	5342.75	1978.64	3120.16	2729.35
WBGene00004926	snt-6	1.82686	7.17751e-06	9.23254e-05	54.2428	87.5783	47.3409	214.767	181.526	279.082
WBGene00021354	fpn-1.1	1.02772	7.18499e-06	9.23669e-05	558.176	567.749	427.758	1218.87	949.855	998.304
WBGene00009717	dep-1	1.47523	7.21825e-06	9.27396e-05	598.421	591.909	470.027	1205.48	1075.56	2342.08
WBGene00016505	ttr-33	1.12374	7.25028e-06	9.3096e-05	3576.53	2514.1	2404.24	5614.33	7277.05	5616.07
WBGene00009860	clec-32	4.00258	7.33591e-06	9.41398e-05	0	9.05983	1.69074	57.1781	74.5032	46.7186
WBGene00012853	Y44A6D.2	0.974367	7.44251e-06	9.54514e-05	773.398	765.555	552.874	1306.45	1408.04	1396.64
WBGene00010260	ddx-17	-0.724794	7.61874e-06	9.76539e-05	30411	32479.5	32910.3	18578.2	18029.8	21365.2
WBGene00009711	F44G4.1	-0.770096	7.66089e-06	9.81362e-05	5503.02	5434.39	5011.37	2723.91	3342.94	3287.52
WBGene00009799	lgc-47	1.95333	7.67743e-06	9.82901e-05	257.216	243.105	272.21	666.334	563.992	1766.7
WBGene00019204	H14N18.4	1.7295	7.68235e-06	9.82952e-05	288.712	300.484	397.325	1092.8	1103.72	1074.53
WBGene00011915	ctf-8	-0.903067	7.69686e-06	9.84228e-05	3399.8	3228.32	3586.07	1501.97	1979.55	1983.08
WBGene00010652	K08C9.5	5.13603	7.76445e-06	9.9194e-05	0	0	8.45372	51.0419	31.5486	212.693
WBGene00011261	nphp-4	2.45429	7.7663e-06	9.9194e-05	227.47	113.248	160.621	599.952	567.875	1581.06
WBGene00004045	pll-1	1.49692	7.77419e-06	9.92364e-05	332.456	256.695	371.964	1101.45	600.879	1010.6
WBGene00017328	nemp-1	-0.799232	7.78316e-06	9.92924e-05	6426.9	7685.75	8266.05	4058.25	4624.54	4176.4
WBGene00021086	W08E12.5	6.8605	7.79625e-06	9.94011e-05	0	0	0	37.0961	55.3314	12.2944
WBGene00004213	ptp-1	1.61009	7.81035e-06	9.95224e-05	650.914	616.068	534.275	1738.77	969.755	2795.74
WBGene00003589	nex-2	1.04985	7.86933e-06	0.000100215	670.162	619.088	547.801	1305.61	957.621	1545.4
WBGene00020007	R11F4.1	1.24761	7.88891e-06	0.000100406	411.196	452.991	388.871	867.434	784.347	1330.25
WBGene00013986	ZK512.7	-1.39605	7.91279e-06	0.000100651	32020.8	23911.9	23479.4	7084.51	12850.7	10238.8
WBGene00016961	vps-32.1	0.81464	8.01774e-06	0.000101926	2103.22	2147.18	2668	4313.18	4215.13	3635.45
WBGene00021716	fbxb-112	-1.84726	8.07003e-06	0.00010253	124.234	114.758	81.1558	38.2117	19.4145	31.9654
WBGene00011794	nep-21	0.995199	8.07875e-06	0.000102581	234.469	311.054	270.519	479.738	557.439	593.818
WBGene00020741	dlhd-1	-2.3209	8.08547e-06	0.000102607	729.654	335.214	167.384	93.9953	96.8299	54.0953
WBGene00018250	F40H3.2	-1.5359	8.11555e-06	0.000102928	2556.41	2224.19	2032.28	426.744	978.249	946.667
WBGene00007264	C02F4.4	1.36321	8.14516e-06	0.000103243	762.899	680.997	615.431	1103.68	2000.18	2197.01
WBGene00000920	daf-28	3.05995	8.18177e-06	0.000103647	0	9.05983	15.2167	87.3012	54.846	61.4719
WBGene00011032	ddx-52	-0.971892	8.18991e-06	0.000103689	4435.66	4066.35	4306.33	1694.15	2352.55	2487.15
WBGene00003480	klf-3	0.987916	8.22538e-06	0.000104078	372.701	327.664	316.169	783.201	571.758	660.208
WBGene00016460	C35E7.8	-1.14664	8.28392e-06	0.000104758	1088.36	1047.92	1399.94	485.317	694.069	413.091
WBGene00006395	taf-11.3	-1.34432	8.30746e-06	0.000104933	747.151	682.507	563.018	197.195	329.076	258.182
WBGene00020012	R11G1.6	1.26048	8.30632e-06	0.000104933	628.167	584.359	497.079	1345.22	1039.89	1715.07
WBGene00006774	unc-38	1.24616	8.32679e-06	0.000105116	423.444	471.111	422.686	825.317	882.633	1423.69
WBGene00007219	nlp-38	1.53321	8.33608e-06	0.000105172	33.2456	36.2393	42.2686	113.241	92.4616	119.255
WBGene00012109	T28A8.3	-1.05444	8.37679e-06	0.000105624	3774.25	4191.68	3843.06	1487.19	2220.29	1979.39
WBGene00000689	col-115	2.15029	8.42446e-06	0.000106164	57.7424	21.1396	42.2686	175.439	136.387	224.987
WBGene00007916	C34C6.3	1.79959	8.43008e-06	0.000106173	36.7452	45.2991	33.8149	105.152	139.785	161.056
WBGene00013849	ZC84.6	2.56382	8.44147e-06	0.000106255	150.48	34.7293	55.7946	344.742	271.803	807.741
WBGene00014205	ZK1058.5	-1.16311	8.47315e-06	0.000106592	776.897	883.333	657.7	283.101	388.048	365.143
WBGene00000647	col-71	2.49204	8.51843e-06	0.000107099	766.399	1490.34	1401.63	7574.57	10712.2	2292.9
WBGene00011119	mpc-1	-1.10108	8.55356e-06	0.000107479	1665.78	2097.35	1962.95	757.262	1035.28	876.589
WBGene00017891	rgl-1	1.09621	8.57624e-06	0.000107666	1555.54	1704.76	1552.1	3066.98	3068.95	4157.96
WBGene00018716	F52H2.4	1.35057	8.57838e-06	0.000107666	146.981	117.778	104.826	398.852	223.752	319.654
WBGene00013722	Y106G6H.10	-1.19534	8.60123e-06	0.00010789	320.208	315.584	312.788	96.7844	145.124	177.039
WBGene00022782	ZK622.4	1.70476	8.63851e-06	0.000108296	20.9972	28.6894	47.3409	112.404	94.8885	109.42
WBGene00013902	ZC455.1	2.30239	8.64621e-06	0.00010833	97.9871	126.838	201.199	917.639	500.167	683.567
WBGene00000608	col-19	-1.64448	8.66092e-06	0.000108451	181770	232726	223696	34979.9	79723.5	89433
WBGene00004153	pqn-71	3.00145	8.67277e-06	0.000108537	283.463	72.4786	113.28	742.479	408.433	2606.41
WBGene00017132	tofu-6	-1.00038	8.68634e-06	0.000108644	8754.09	10062.4	10320.3	3774.31	5237.07	5557.06
WBGene00045486	K05F6.12	-1.01441	8.70646e-06	0.000108833	267.715	308.034	355.056	158.704	137.115	167.204
WBGene00007606	C15C8.4	-0.806724	8.73674e-06	0.000109149	1553.79	1919.17	1749.92	896.442	1059.79	1031.5
WBGene00006863	gyg-1	0.909957	8.8258e-06	0.000110198	470.688	457.521	524.131	1045.1	757.166	926.996
WBGene00044759	T06E6.15	3.31948	8.8316e-06	0.000110207	0	18.1197	27.0519	176.555	178.371	97.1256
WBGene00012358	W09D6.5	1.11796	8.84195e-06	0.000110273	937.876	745.926	679.679	2097.18	1541.27	1487.62
WBGene00000693	col-119	-1.45282	8.87099e-06	0.000110572	863752	996960	1.07832e+06	227800	378298	467554
WBGene00016964	C56C10.7	-0.833018	8.88617e-06	0.000110697	4428.67	3975.75	4204.88	2040	2471.71	2569.53
WBGene00007694	C23H4.6	1.17523	8.89802e-06	0.000110781	572.174	628.148	510.605	1529.03	1168.27	1165.51
WBGene00022260	Y73C8B.3	-0.928672	8.92884e-06	0.000111101	7457.52	9239.51	8076.69	3510.74	4752.92	4754.24
WBGene00006788	unc-53	1.63317	8.98136e-06	0.000111691	1109.35	948.262	975.56	2861.97	1685.67	4866.11
WBGene00001006	dlg-1	1.74678	9.00303e-06	0.000111809	1837.26	1706.27	1450.66	4984.54	2668.04	9113.82
WBGene00004236	ptr-22	1.89487	9.0063e-06	0.000111809	117.235	92.1082	47.3409	382.117	198.756	374.979
WBGene00010236	F58B4.3	1.97574	8.99672e-06	0.000111809	61.2419	49.829	33.8149	204.726	118.914	248.346
WBGene00020196	T03G11.3	2.4026	9.02374e-06	0.000111961	173.227	80.0285	92.991	384.906	254.573	1193.78
WBGene00050913	T12B5.14	-1.47968	9.08158e-06	0.000112615	922.128	825.954	747.309	202.215	419.596	271.706
WBGene00012858	Y44F5A.1	-0.819257	9.14423e-06	0.000113327	1473.31	1531.11	1371.19	709.846	935.537	834.788
WBGene00002032	htp-1	-1.05499	9.18097e-06	0.000113717	2722.64	2745.13	3077.16	1257.08	1680.33	1171.65
WBGene00022592	klu-2	1.35256	9.27779e-06	0.000114851	162.729	184.216	111.589	453.799	366.449	350.39
WBGene00000786	cpr-6	-0.957757	9.33722e-06	0.000115521	693831	662877	665618	298906	351772	390533
WBGene00000757	col-184	-1.52888	9.4091e-06	0.000116344	1.18089e+06	1.17432e+06	1.26634e+06	211072	491692	552278
WBGene00004266	rab-1	0.819916	9.41788e-06	0.000116386	3357.81	3176.98	2935.13	6097.7	5716.6	4898.08
WBGene00003548	nas-30	2.29193	9.48061e-06	0.000117095	167.978	191.766	55.7946	515.44	506.719	1016.75
WBGene00015496	C05E11.7	1.57636	9.50978e-06	0.000117388	99.7368	99.6581	92.991	281.149	203.852	390.961
WBGene00003078	lsm-4	-1.06372	9.53774e-06	0.000117633	911.63	786.695	767.598	288.68	465.948	426.615
WBGene00010340	slcf-1	1.14206	9.54046e-06	0.000117633	579.174	656.837	721.948	1609.08	1583.01	1124.94
WBGene00009661	patr-1	-0.933706	9.56365e-06	0.000117852	12978	13677.3	14033.2	6783.56	5691.37	8833.51
WBGene00013207	zipt-2.3	-1.58003	9.58975e-06	0.000118107	1135.6	1754.59	1445.59	269.156	476.626	709.386
WBGene00004931	sod-2	-1.07155	9.68544e-06	0.000119218	5786.49	4825.87	5368.12	2004.86	3159.47	2437.98
WBGene00002299	let-23	0.840286	9.75985e-06	0.000120066	1471.56	1514.5	1230.86	2554.61	2715.61	2276.92
WBGene00015048	faah-2	1.17411	9.81386e-06	0.00012061	1664.03	1452.59	1447.28	3665.26	3168.45	3464.56
WBGene00016955	perm-5	-0.966357	9.81522e-06	0.00012061	26766.2	19809.3	20611.9	9836.31	11688	12864.8
WBGene00014064	sdz-37	-1.1201	9.82173e-06	0.000120622	563.426	499.8	542.729	210.583	321.553	202.857
WBGene00011895	T21C9.9	2.82815	9.83824e-06	0.000120756	26.2465	34.7293	5.07223	113.241	154.831	204.087
WBGene00000988	dhs-25	-2.21786	9.89677e-06	0.000121337	19056.7	46685.3	41342.1	3733.03	4643.22	14647.5
WBGene00008731	F13B12.3	1.07377	9.89496e-06	0.000121337	465.439	375.983	439.594	808.304	1118.52	764.71
WBGene00011527	cchl-1	-0.869458	9.92388e-06	0.000121601	6381.41	6911.14	7373.34	3146.19	3666.19	4505.89
WBGene00009671	mfap-1	-0.953933	9.94623e-06	0.000121806	7312.28	7731.05	7018.28	2971.31	4093.79	4327.62
WBGene00016769	C49C8.5	0.934274	9.9633e-06	0.000121946	12909.8	14231.5	12235.9	26254.2	26937.6	22052.4
WBGene00014955	Y102A5C.6	-0.986001	1.00159e-05	0.000122521	1219.59	1275.93	1369.5	761.166	582.436	606.113
WBGene00003950	pbs-4	-1.11065	1.0024e-05	0.000122551	5672.75	5512.9	5121.27	2205.96	3077.44	2265.85
WBGene00001899	his-25	1.73166	1.00758e-05	0.000123046	38.4949	52.849	37.1964	135.554	98.5287	197.939
WBGene00007802	cutl-27	2.69036	1.00749e-05	0.000123046	41.9945	18.1197	28.7427	118.819	76.6873	379.896
WBGene00019759	M03F4.6	1.76165	1.01377e-05	0.000123733	664.912	623.618	686.442	1489.14	1539.33	3673.56
WBGene00016737	miro-2	-3.10691	1.01461e-05	0.000123766	381.45	125.328	106.517	5.29944	39.0717	27.0476
WBGene00008746	F13E6.2	2.17188	1.01604e-05	0.00012387	64.7415	98.1481	55.7946	227.876	218.413	544.641
WBGene00017096	E02C12.11	5.23953	1.01774e-05	0.000124008	1.74977	0	1.69074	40.722	53.8753	29.5065
WBGene00249826	F42A9.18	2.00445	1.02495e-05	0.000124816	40.2447	37.7493	15.2167	167.63	107.023	98.355
WBGene00016564	cmt-1	-0.992035	1.03335e-05	0.000125769	2223.96	2095.84	2067.78	949.436	1205.4	1056.09
WBGene00016995	acly-1	-1.15981	1.03445e-05	0.000125833	6367.41	8016.44	7187.36	2989.72	2307.66	4364.5
WBGene00017762	F23H11.7	1.33519	1.04063e-05	0.000126513	430.443	403.162	449.738	1109.26	1319.22	805.282
WBGene00007340	C05D12.2	-0.84914	1.04303e-05	0.000126734	425.194	484.701	485.244	237.638	271.318	266.788
WBGene00020155	T02B11.3	1.29025	1.05345e-05	0.000127929	372.701	369.943	255.302	890.026	916.851	630.702
WBGene00016817	C50E3.6	1.17456	1.05883e-05	0.000128509	318.458	385.043	336.458	603.857	927.771	817.576
WBGene00017434	F13H8.1	1.60966	1.06001e-05	0.000128581	160.979	166.097	155.549	678.049	501.865	288.918
WBGene00000074	adm-2	1.08298	1.07173e-05	0.000129929	694.658	1053.96	823.393	1916.44	1457.79	2080.21
WBGene00011513	fbxa-197	-1.17731	1.07869e-05	0.000130701	409.446	463.561	353.366	163.446	192.689	186.875
WBGene00013292	Y57G11A.4	1.39978	1.09072e-05	0.000132085	710.406	537.55	390.562	1408.81	1913.79	995.845
WBGene00001178	egl-9	0.828667	1.09565e-05	0.000132607	899.381	780.655	909.621	1578.67	1304.17	1719.98
WBGene00019743	nhr-203	1.37898	1.11063e-05	0.000134346	405.946	308.034	375.345	871.897	619.808	1346.23
WBGene00016667	C45E5.4	1.45239	1.11619e-05	0.000134943	1086.61	1944.84	1553.79	5319.8	4683.27	2542.48
WBGene00201196	F46E10.15	5.13026	1.11952e-05	0.000135271	1.74977	1.50997	1.69074	25.1026	22.3267	127.862
WBGene00013950	ZK262.3	2.62448	1.1204e-05	0.000135302	55.9926	67.9487	47.3409	366.219	376.884	313.507
WBGene00012823	Y43F8B.13	1.19833	1.12432e-05	0.000135699	136.482	175.157	121.734	362.035	373.972	255.723
WBGene00018943	dgn-2	-4.88888	1.12605e-05	0.000135833	5.24931	27.1795	69.3205	1.67351	1.21341	0
WBGene00001889	his-15	2.07657	1.13932e-05	0.000137357	12.2484	37.7493	16.9074	92.8796	85.4239	108.191
WBGene00000490	che-11	1.6913	1.14008e-05	0.000137373	293.961	265.755	226.56	697.852	563.749	1282.3
WBGene00007357	C06A12.3	-1.06686	1.14339e-05	0.000137695	1938.74	1318.2	1519.98	688.09	924.859	663.896
WBGene00015466	hyls-1	-0.954135	1.14695e-05	0.000138047	15084.8	12979.7	14117.7	5732.04	8934.32	7104.92
WBGene00009840	fbxa-189	1.10187	1.1673e-05	0.000140361	313.209	231.026	353.366	683.627	654.997	583.983
WBGene00011012	R04D3.4	-0.891046	1.16811e-05	0.000140361	990.369	1040.37	943.436	459.377	584.134	561.853
WBGene00014256	ZK1320.7	-0.797814	1.16794e-05	0.000140361	2103.22	1854.24	1665.38	985.695	1176.03	1072.07
WBGene00008851	F15B9.8	2.23345	1.17631e-05	0.000141267	118.984	107.208	52.4131	218.95	310.147	785.611
WBGene00006514	tdp-1	-0.833988	1.17992e-05	0.000141623	3699.01	3015.41	3325.7	1729.57	1857.24	2048.24
WBGene00021894	Y54G2A.32	2.92816	1.18404e-05	0.000142039	57.7424	24.1595	43.9594	395.226	345.578	213.922
WBGene00000602	col-13	2.26889	1.18708e-05	0.000142325	108.486	246.125	196.126	694.784	1604.37	354.078
WBGene00006870	vab-3	1.42115	1.19045e-05	0.000142651	736.653	401.652	549.492	1450.09	1029.94	2042.1
WBGene00012981	Y48B6A.10	-1.59329	1.19112e-05	0.000142652	125.983	138.917	130.187	33.1912	34.9461	67.6191
WBGene00020735	T23F2.2	1.336	1.19436e-05	0.000142961	265.965	273.305	272.21	681.117	567.389	802.823
WBGene00018964	F56D2.2	-1.27188	1.1952e-05	0.000142983	1886.25	1917.66	1717.8	584.333	948.399	753.645
WBGene00019011	F57C9.4	-0.76331	1.2021e-05	0.000143729	4916.85	5373.99	5572.7	2695.18	3273.53	3380.95
WBGene00007262	jud-4	1.91518	1.20932e-05	0.000144354	241.468	161.567	92.991	343.348	580.009	950.355
WBGene00012437	nmy-3	1.28044	1.20918e-05	0.000144354	2082.23	1192.88	1371.19	3542.81	4162.72	3577.66
WBGene00219700	linc-6	-2.10444	1.20928e-05	0.000144354	153.98	73.9886	76.0835	19.2453	21.1133	31.9654
WBGene00019289	kcc-3	1.35677	1.22184e-05	0.000145768	489.935	308.034	473.409	1076.9	956.893	1222.06
WBGene00271817	F55C12.19	1.66446	1.22357e-05	0.000145894	432.193	342.763	309.406	1464.88	1379.64	587.671
WBGene00010001	F53F8.4	1.0789	1.22495e-05	0.000145979	150.48	117.778	160.621	336.933	265.251	302.442
WBGene00012939	subs-4	2.25493	1.23391e-05	0.000146966	110.235	60.3988	60.8668	276.129	173.76	657.749
WBGene00000739	col-166	1.34354	1.23488e-05	0.000147001	24729.5	19539	21305.1	63327.1	53921.9	49156.6
WBGene00001649	gob-1	-0.899212	1.24224e-05	0.000147796	2797.88	2891.59	2725.48	1244.25	1406.58	1868.75
WBGene00000730	col-157	2.24959	1.2441e-05	0.000147936	740.152	1004.13	1212.26	4515.68	7466.34	2075.29
WBGene00012149	VF13D12L.3	-1.45434	1.25171e-05	0.000148759	47205.3	41640.5	42884.1	10427.6	13825.3	23824
WBGene00017314	lgc-39	2.168	1.27164e-05	0.000151046	19.2475	70.9686	91.3002	277.244	190.262	351.619
WBGene00006618	trt-1	-0.871703	1.27358e-05	0.000151193	3609.77	3320.43	3357.82	1623.02	2028.82	1972.02
WBGene00007623	C16C10.2	-0.778294	1.27555e-05	0.000151345	2645.65	2871.96	2762.68	1388.45	1781.04	1659.74
WBGene00017830	rpb-8	-1.12157	1.28617e-05	0.000152522	1368.32	1291.03	1332.31	516.556	686.546	631.931
WBGene00010835	M03B6.3	2.34274	1.29259e-05	0.000153199	97.9871	72.4786	55.7946	209.188	174.488	768.399
WBGene00013574	lron-13	1.89697	1.29574e-05	0.000153488	76.9898	57.3789	59.1761	206.678	215.258	299.983
WBGene00017005	D1007.8	-0.967291	1.29819e-05	0.000153695	1273.83	1114.36	1281.58	600.51	718.58	554.476
WBGene00011155	rbm-3.1	-0.873428	1.29913e-05	0.000153723	43915.7	45669.1	51564.3	21049.6	30164.6	25831.7
WBGene00003975	pen-2	-0.994988	1.30556e-05	0.000154399	11340.3	8368.26	8654.92	3939.43	5494.07	4797.27
WBGene00015906	C17E7.13	3.14894	1.30912e-05	0.000154736	33.2456	31.7094	20.2889	88.4169	93.6751	577.836
WBGene00005520	sri-8	-1.41855	1.31631e-05	0.000155501	332.456	271.795	187.673	72.7975	102.169	124.173
WBGene00007144	B0334.4	-1.24457	1.3186e-05	0.000155687	3483.79	3000.31	3217.49	1123.2	1622.08	1348.69
WBGene00001189	egl-21	1.20188	1.31974e-05	0.000155737	7086.56	6006.66	6125.57	16183.6	11360.2	16668.7
WBGene00009982	F53F1.4	1.47426	1.32532e-05	0.00015631	2486.42	5736.38	4810.17	8635.57	13533.6	14046.3
WBGene00016056	C24D10.5	-1.1554	1.33486e-05	0.000157349	4171.45	3004.84	3454.19	1221.94	1976.16	1573.68
WBGene00017767	F25B4.4	-1.0743	1.33958e-05	0.00015782	264.215	178.177	219.797	102.084	114.303	95.8961
WBGene00003554	nas-38	2.42796	1.34104e-05	0.00015784	295.711	206.866	179.219	921.823	988.927	1759.33
WBGene00004118	pqn-29	2.65814	1.3412e-05	0.00015784	26.2465	34.7293	5.07223	102.921	94.6458	223.758
WBGene00010545	cbp-2	1.39419	1.34535e-05	0.000158242	713.906	552.649	563.018	1833.61	1827.15	1143.38
WBGene00002113	ins-30	1.40146	1.36249e-05	0.000160172	409.446	504.33	468.336	1289.44	1303.44	1057.32
WBGene00021834	mab-31	1.17331	1.36637e-05	0.000160541	832.89	446.951	618.813	1618.84	1368.72	1289.68
WBGene00004139	pqn-54	2.31235	1.38236e-05	0.000162332	33.2456	81.5384	62.5576	315.177	441.923	122.944
WBGene00010089	hpo-31	-0.840567	1.399e-05	0.000164197	3308.81	3383.84	3068.7	1624.42	2049.2	1776.54
WBGene00001867	him-8	-0.929284	1.40106e-05	0.000164261	3034.1	2893.1	2975.71	1372.55	1778.37	1523.27
WBGene00017936	zipt-2.2	1.18968	1.40032e-05	0.000164261	152.23	110.228	106.517	266.924	288.548	285.23
WBGene00012652	Y39A1A.14	-0.920646	1.40407e-05	0.000164525	1791.76	2020.34	1788.81	884.727	1131.14	941.749
WBGene00000455	ceh-34	2.15897	1.41645e-05	0.000165886	510.933	377.493	456.501	1168.67	835.552	4006.74
WBGene00022893	ZK1290.13	1.86893	1.41933e-05	0.000166135	127.733	92.1082	35.5056	362.872	337.57	229.905
WBGene00007820	clec-199	2.29342	1.42817e-05	0.000167079	176.727	129.858	91.3002	662.708	668.587	618.407
WBGene00011894	ttr-23	1.60711	1.42955e-05	0.00016715	797.895	412.222	515.677	2243.61	2020.08	987.239
WBGene00003983	pes-10	-1.46176	1.43936e-05	0.000168207	372.701	661.367	483.553	157.31	179.584	216.381
WBGene00010464	K01D12.5	5.20578	1.4436e-05	0.000168611	3.49954	0	0	33.1912	45.3814	44.2598
WBGene00011955	cdka-1	1.86049	1.45316e-05	0.000169637	73.4903	63.4188	57.4853	206.678	174.973	327.03
WBGene00000718	col-145	2.45727	1.46559e-05	0.000170996	701.657	723.276	806.485	4084.47	7059.12	1107.72
WBGene00020702	T22F7.3	2.09952	1.47135e-05	0.000171575	15.7479	39.2592	42.2686	215.882	108.236	92.2078
WBGene00006955	wrt-9	2.14037	1.47293e-05	0.000171668	54.2428	33.2194	42.2686	142.248	124.738	307.359
WBGene00018890	F55F8.2	-0.853521	1.47845e-05	0.000172218	8026.19	8316.92	7941.43	3583.26	4494.46	5368.95
WBGene00010674	K08E7.6	2.84794	1.48236e-05	0.000172582	5.24931	6.03988	10.1445	44.9058	31.7913	79.9135
WBGene00018172	F38B6.2	2.89803	1.49259e-05	0.000173679	75.2401	9.05983	11.8352	210.583	163.567	339.325
WBGene00044208	Y6G8.6	2.86997	1.49435e-05	0.000173791	10.4986	13.5897	6.76298	78.6548	93.9177	52.8658
WBGene00017422	F13C5.1	2.31984	1.50022e-05	0.000174381	29.7461	69.4587	37.1964	316.014	159.442	207.775
WBGene00011331	T01E8.1	1.35671	1.50495e-05	0.000174836	295.711	265.755	260.375	1008.29	489.489	604.883
WBGene00019213	H20E11.1	1.46425	1.51016e-05	0.000175255	11426	6240.71	6152.62	24425.7	27262.1	14027.9
WBGene00021647	Y47G6A.22	-0.94582	1.50993e-05	0.000175255	1693.78	1891.99	2214.88	826.712	1140.6	1045.02
WBGene00010345	F59F5.7	2.05768	1.51708e-05	0.000175963	288.712	232.536	341.53	655.736	688.245	2252.33
WBGene00018014	F33G12.2	-0.940051	1.5184e-05	0.000176022	1618.54	1446.55	1413.46	698.41	846.716	789.299
WBGene00001869	him-10	-0.92841	1.52126e-05	0.000176259	7242.29	8322.96	8641.4	3413.39	4456.12	4853.82
WBGene00000270	bre-5	-0.829726	1.53202e-05	0.000177412	7674.49	6837.15	6950.65	3234.33	4592.5	4250.17
WBGene00014244	ZK1307.1	-1.31283	1.53395e-05	0.00017754	27154.7	30030.3	29060.5	8700.28	17593	8419.19
WBGene00017034	otpl-2	2.88624	1.53479e-05	0.000177544	12.2484	1.50997	23.6704	112.683	80.5703	79.9135
WBGene00007333	ufd-3	-0.868324	1.54425e-05	0.000178543	13023.5	13909.9	14679	6627.08	6805.76	9369.55
WBGene00002269	lec-6	1.4201	1.5454e-05	0.00017858	4166.2	3240.4	2654.47	9670.63	10755.2	6493.89
WBGene00020911	cpt-6	-1.00252	1.56238e-05	0.000180447	801.394	862.193	997.539	346.137	454.542	532.347
WBGene00013312	hhat-2	2.05217	1.58768e-05	0.000183271	75.2401	33.2194	45.6501	205.005	134.688	299.983
WBGene00008652	F10D11.6	1.54177	1.5891e-05	0.0001833	701.657	425.812	493.698	1088.06	1238.4	2397.4
WBGene00017165	F01F1.11	-0.739024	1.58962e-05	0.0001833	31098.6	28161	29271.9	15958.8	20340.1	16741.3
WBGene00011052	arrd-11	4.16923	1.59916e-05	0.000184302	0	9.05983	1.69074	116.309	40.0424	43.0303
WBGene00017582	F18G5.6	2.08259	1.60535e-05	0.000184917	216.971	138.917	140.332	1045.66	673.684	378.667
WBGene00019184	H10E21.4	1.45614	1.62073e-05	0.00018659	930.877	792.735	743.928	1314.54	2093.61	3367.43
WBGene00010174	F56H9.2	1.36137	1.62708e-05	0.000187222	822.391	484.701	791.269	2380.84	1725.71	1278.62
WBGene00000446	ceh-23	3.14731	1.63714e-05	0.000188256	5.24931	3.01994	3.38149	41.8377	27.1803	33.1948
WBGene00003161	mdf-2	-1.0006	1.6378e-05	0.000188256	19186.2	20685.1	21124.2	7169.58	12023.2	11294.8
WBGene00011486	T05E12.3	1.43803	1.64081e-05	0.000188502	13627.2	6307.15	7060.55	29724.5	24768.1	18644.4
WBGene00013857	orc-5	-1.02644	1.64499e-05	0.000188882	4918.6	6781.28	6735.93	2397.02	3534.17	3120.31
WBGene00011675	cyp-13A3	1.80264	1.654e-05	0.000189817	59.4921	39.2592	64.2483	192.174	137.6	239.74
WBGene00008309	nhr-170	1.93401	1.65795e-05	0.000190169	29.7461	28.6894	38.8871	117.145	109.449	146.303
WBGene00008314	C54G4.4	2.27981	1.66999e-05	0.000191449	132.982	89.0883	111.589	433.438	200.212	989.697
WBGene00001985	hop-1	-0.979938	1.67234e-05	0.000191456	1149.6	1482.79	1139.56	550.584	790.171	569.23
WBGene00002977	lev-10	1.17777	1.67253e-05	0.000191456	428.693	356.353	470.027	927.122	670.286	1246.65
WBGene00012940	Y47D3B.3	2.51501	1.67269e-05	0.000191456	55.9926	24.1595	13.526	130.533	107.265	298.753
WBGene00022852	ZK1127.5	-1.02796	1.70185e-05	0.00019469	1247.59	1073.59	1298.49	490.895	641.65	644.225
WBGene00003003	lin-14	1.41706	1.70589e-05	0.00019505	87.4885	146.467	131.878	350.6	263.309	366.372
WBGene00018321	sand-1	-0.952164	1.7175e-05	0.000196274	5590.51	5239.6	5253.14	2214.89	3019.69	3080.97
WBGene00006599	tpa-1	1.00024	1.73724e-05	0.000198426	488.186	483.191	634.029	1226.4	844.046	1142.15
WBGene00008900	F16H6.10	1.67037	1.74096e-05	0.000198746	302.71	286.894	187.673	1137.98	804.489	528.658
WBGene00022665	ZK154.1	2.66214	1.75196e-05	0.000199896	66.4912	34.7293	71.0113	152.847	289.276	649.143
WBGene00017022	D1022.3	-1.6578	1.75729e-05	0.000200399	227.47	146.467	145.404	42.6744	46.5948	78.684
WBGene00016383	zgpa-1	-0.75603	1.75961e-05	0.000200559	1683.28	1688.15	1491.24	924.054	920.005	1038.87
WBGene00235298	F19B6.10	6.4572	1.76833e-05	0.000201447	1.74977	0	0	94.2742	50.2351	9.8355
WBGene00000734	col-161	2.4047	1.77612e-05	0.000202228	2416.43	3281.17	4100.06	15264.3	30604.8	6009.49
WBGene00012548	Y37D8A.6	1.15523	1.7852e-05	0.000203156	150.48	170.627	229.941	460.493	434.643	328.26
WBGene00013592	Y81G3A.4	2.05802	1.79305e-05	0.000203942	101.487	110.228	74.3928	171.813	321.553	703.238
WBGene00012959	Y47H10A.3	1.7227	1.79438e-05	0.000203986	321.958	178.177	180.91	1008.01	531.958	705.697
WBGene00000708	col-135	-1.76395	1.80128e-05	0.000204664	14076.9	7530.23	9699.8	3376.86	4124.86	1712.61
WBGene00013208	Y54G9A.5	-0.834355	1.80465e-05	0.000204939	15789.9	15428.9	17495.8	8239.51	9162.68	9921.56
WBGene00002011	hsp-12.2	2.05432	1.81647e-05	0.000206174	209.972	89.0883	128.497	498.426	301.653	977.403
WBGene00001437	fkh-5	-1.17728	1.82259e-05	0.00020676	659.663	543.59	525.822	254.652	266.707	242.199
WBGene00006814	unc-82	1.2141	1.83184e-05	0.000207701	719.155	890.883	791.269	1992.03	1333.78	2249.87
WBGene00013647	Y105C5B.5	-1.25856	1.834e-05	0.000207838	75864.7	49827.5	47643.5	21050.8	29864.9	21529.9
WBGene00016187	C28G1.2	1.79372	1.853e-05	0.00020982	846.888	271.795	292.499	1410.49	1487.64	1992.92
WBGene00017719	ldp-1	-0.937076	1.85343e-05	0.00020982	4003.47	4508.77	4600.52	2270.67	1807.01	2777.3
WBGene00001153	ech-4	-0.779808	1.86181e-05	0.000210586	2929.11	3107.52	2935.13	1553.01	1650.72	2028.57
WBGene00007926	C34C12.7	1.30147	1.86214e-05	0.000210586	528.43	617.578	534.275	1474.36	1751.92	911.013
WBGene00020806	T25F10.3	1.42705	1.86376e-05	0.00021066	307.959	191.766	164.002	439.574	640.194	705.697
WBGene00008020	C38H2.3	1.88343	1.86942e-05	0.00021119	31.4958	25.6695	27.0519	143.364	88.5787	76.2251
WBGene00000188	arl-3	1.70034	1.87471e-05	0.000211677	222.221	221.966	172.456	505.957	401.152	1102.81
WBGene00017886	F28B3.5	-0.973876	1.88024e-05	0.000212192	33023.4	27239.9	28519.5	13057	19103.4	13038.2
WBGene00006363	syd-1	1.90377	1.88647e-05	0.000212784	129.483	152.507	89.6095	287.285	298.013	811.429
WBGene00007502	glb-4	2.42146	1.88866e-05	0.00021281	8.74885	12.0798	10.1445	55.2257	39.5571	73.7663
WBGene00021378	Y37E11B.6	-0.956199	1.88841e-05	0.00021281	10059.4	8138.74	7998.91	3901.22	4791.75	4810.79
WBGene00016920	C54E4.5	1.39373	1.89373e-05	0.000213271	129.483	191.766	182.6	464.398	477.84	381.126
WBGene00009667	F43G9.4	-0.75938	1.90134e-05	0.000213906	3202.08	3376.3	3178.6	1658.17	2235.82	1868.75
WBGene00017039	trk-1	2.30318	1.90055e-05	0.000213906	47.2438	13.5897	13.526	117.145	77.1727	172.121
WBGene00008762	ztf-2	1.81762	1.90656e-05	0.000214381	24.4968	36.2393	18.5982	98.7369	102.412	78.684
WBGene00008823	F14H3.4	-1.15527	1.90993e-05	0.00021465	899.381	735.356	769.289	339.443	408.676	329.489
WBGene00010621	egg-6	-0.985792	1.91151e-05	0.000214716	14260.6	15537.6	15218.4	7682.51	5617.83	9437.16
WBGene00007444	C08F8.2	-0.770157	1.92399e-05	0.000216006	3170.58	3746.24	3531.97	1782.56	2202.33	2144.14
WBGene00009835	F47H4.2	1.62488	1.92612e-05	0.000216133	103.236	49.829	86.228	236.243	310.147	186.875
WBGene00010132	F55H2.7	-1.11306	1.93699e-05	0.000217016	6573.88	4745.84	4335.07	2009.88	3001.48	2224.05
WBGene00018352	fbxc-20	2.2669	1.93622e-05	0.000217016	75.2401	69.4587	108.208	346.695	157.015	716.762
WBGene00019187	H11E01.2	-1.69024	1.93627e-05	0.000217016	257.216	291.424	201.199	47.9738	79.3568	108.191
WBGene00008953	F19C6.4	-0.934394	1.93862e-05	0.000217087	3174.08	2375.18	2542.88	1123.76	1587.62	1524.5
WBGene00011328	T01D3.3	2.71315	1.95983e-05	0.00021935	195.974	66.4387	123.424	536.638	249.962	1744.57
WBGene00003994	pgl-3	-1.10668	1.96766e-05	0.000219886	10864.3	11415.4	11522.4	5009.36	4179.7	6512.33
WBGene00006636	tsp-10	-2.30589	1.96624e-05	0.000219886	820.642	262.735	268.828	44.3479	158.956	68.8485
WBGene00018055	F35F10.5	-1.90107	1.96704e-05	0.000219886	339.455	256.695	334.767	113.241	101.198	30.7359
WBGene00004180	pri-1	-0.909725	1.9737e-05	0.000220447	2304.45	2864.41	3051.79	1228.91	1463.61	1688.02
WBGene00008838	F15A4.2	-1.01997	1.98153e-05	0.000221208	1182.84	878.803	1148.02	441.248	501.865	644.225
WBGene00019142	btb-4	-0.868375	1.98422e-05	0.000221394	5174.07	4197.72	4605.59	2362.15	2942.76	2348.23
WBGene00007829	oac-5	2.11623	1.99971e-05	0.000223008	34.9954	55.8689	35.5056	172.929	293.159	79.9135
WBGene00009622	F41E7.6	-2.48303	2.01134e-05	0.000224191	698.158	677.977	634.029	28.4496	252.146	77.4546
WBGene00012921	Y46G5A.36	3.56636	2.01355e-05	0.000224261	38.4949	21.1396	16.9074	333.307	499.196	71.3074
WBGene00015460	C05C8.1	-1.24528	2.01404e-05	0.000224261	3296.56	2029.4	2252.07	787.664	1211.71	1198.7
WBGene00000522	clc-1	0.906335	2.0157e-05	0.000224331	2659.65	2500.51	2118.5	4619.44	4918.43	4101.4
WBGene00016273	C30G12.1	1.32184	2.02414e-05	0.000225154	145.231	78.5185	96.3725	214.767	272.289	313.507
WBGene00021895	clec-84	1.90314	2.0253e-05	0.000225168	565.175	309.544	446.357	2253.66	2058.18	623.325
WBGene00020294	T06F4.1	1.13254	2.04719e-05	0.000227485	164.478	158.547	101.445	293.7	287.335	352.849
WBGene00199315	T04C12.23	2.99908	2.04849e-05	0.000227513	1.74977	9.05983	6.76298	48.2528	37.6156	57.7836
WBGene00044953	D2096.13	-1.45125	2.05777e-05	0.000228427	1095.36	484.701	708.422	328.844	280.54	224.987
WBGene00017241	pcyt-1	-1.16005	2.05968e-05	0.000228522	3070.84	2965.58	2739.01	953.341	1450.75	1525.73
WBGene00017177	F02E8.4	-0.861468	2.06221e-05	0.000228687	2251.95	2693.79	2422.84	1096.15	1378.19	1587.2
WBGene00004131	pqn-44	0.934737	2.07185e-05	0.000229637	4825.86	5544.61	4948.81	8658.44	10045.3	10583
WBGene00044401	Y55B1BR.6	1.89803	2.0768e-05	0.000230069	227.47	122.308	84.5372	475.834	326.164	818.806
WBGene00004876	smf-1	-0.785656	2.09053e-05	0.000231472	1534.55	1288.01	1274.82	749.731	892.097	731.516
WBGene00003181	med-2	-2.83378	2.15159e-05	0.000237975	36.7452	211.396	49.0316	17.8507	12.3768	11.0649
WBGene00017023	D1022.4	-0.936579	2.15055e-05	0.000237975	20346.3	14895.9	14746.7	7210.58	9764.53	9143.33
WBGene00021412	cyp-29A3	-1.42211	2.15255e-05	0.000237975	2496.92	2187.95	1986.63	492.569	763.476	1239.27
WBGene00017421	cutl-29	1.79016	2.15666e-05	0.000238309	48.9935	40.7692	74.3928	196.358	108.236	265.559
WBGene00018283	sulp-3	2.41783	2.16346e-05	0.000238938	106.736	141.937	174.147	698.131	829.971	731.516
WBGene00001887	his-13	1.98485	2.1872e-05	0.000241437	13.9982	16.6097	16.9074	64.9878	49.9924	74.9957
WBGene00018950	F56C9.6	-0.970662	2.19002e-05	0.000241625	8157.42	8943.56	9265.28	3290.11	4949	5218.96
WBGene00004155	pqn-73	3.19018	2.20657e-05	0.000243328	54.2428	54.359	121.734	319.919	124.01	1660.97
WBGene00022499	set-30	1.74727	2.21478e-05	0.000244109	323.707	498.29	179.219	1043.99	922.675	1399.1
WBGene00004949	sox-2	1.48232	2.22689e-05	0.000245319	654.414	714.216	725.33	1578.95	1246.17	3031.79
WBGene00008969	F20C5.4	1.10635	2.23364e-05	0.000245939	129.483	140.427	170.765	341.116	324.95	280.312
WBGene00011398	qdpr-1	-0.973282	2.23815e-05	0.00024631	23725.1	20481.2	19851	8469.06	13544.8	10612.5
WBGene00021087	W08E12.6	3.33086	2.24243e-05	0.000246656	31.4958	1.50997	20.2889	120.492	68.1935	345.472
WBGene00000716	col-143	-1.71243	2.25838e-05	0.000248214	877061	1.00568e+06	1.08465e+06	143254	286486	475752
WBGene00019041	fbxc-22	-1.29568	2.25888e-05	0.000248214	405.946	478.661	627.266	173.487	161.383	286.459
WBGene00015157	B0361.3	-0.957633	2.28225e-05	0.000250655	18944.7	18177	19954.2	7499.54	10769.5	11122.7
WBGene00011630	T08G11.3	1.41232	2.30758e-05	0.000253309	89.2382	93.6182	79.465	198.868	241.711	259.411
WBGene00017343	F10E7.1	-1.0503	2.31203e-05	0.000253669	488.186	474.131	628.957	228.155	236.857	307.359
WBGene00016809	C50D2.6	0.934466	2.31672e-05	0.000254055	208.223	229.516	219.797	440.969	362.809	456.121
WBGene00003090	lys-1	1.03955	2.32098e-05	0.000254394	14101.4	13472	12949.4	27369.9	34083.4	21839.7
WBGene00004910	snf-11	1.54996	2.33358e-05	0.000255646	211.722	138.917	165.693	390.764	416.927	706.927
WBGene00004394	rol-1	2.32152	2.36121e-05	0.000258543	1363.07	1922.19	2333.23	11095.6	13150.9	3835.85
WBGene00018391	rpb-4	-1.1306	2.36336e-05	0.000258647	3034.1	2864.41	2718.72	1069.65	1529.86	1336.4
WBGene00008377	D1054.10	-1.18347	2.37141e-05	0.000259398	357621	226505	261409	90202.8	124611	157473
WBGene00007103	crm-1	1.2479	2.38656e-05	0.000260893	1098.85	561.709	924.837	2477.35	1672.8	1986.77
WBGene00023504	F26F2.8	2.12306	2.38748e-05	0.000260893	20.9972	18.1197	11.8352	61.6408	61.8838	100.814
WBGene00195240	Y39B6A.69	6.31186	2.40197e-05	0.000262344	0	0	0	20.6399	23.5401	28.2771
WBGene00017537	F17A9.5	-1.25663	2.40443e-05	0.000262481	4339.43	4206.78	4052.72	1148.58	1891.94	2236.35
WBGene00009724	F45D3.4	1.80078	2.42184e-05	0.000264248	59807.1	19771.6	17027.5	107751	113751	115079
WBGene00255702	C06A12.19	2.506	2.42335e-05	0.00026428	26.2465	18.1197	11.8352	138.064	104.353	74.9957
WBGene00000217	asp-4	-0.996499	2.42529e-05	0.000264359	286582	211668	227331	96069.3	123097	144509
WBGene00000402	cdh-10	2.67784	2.44674e-05	0.000266296	71.7405	87.5783	128.497	965.334	672.47	201.628
WBGene00001250	elt-2	1.21491	2.44558e-05	0.000266296	229.22	169.117	192.745	503.725	405.035	462.269
WBGene00004800	sir-2.1	-0.931864	2.4444e-05	0.000266296	28260.5	26891.1	26950.5	11256.6	14363.1	17422.4
WBGene00018266	nhr-183	1.23813	2.45299e-05	0.000266842	694.658	610.028	500.46	1577.84	1142.3	1539.26
WBGene00044260	Y87G2A.19	0.91482	2.45517e-05	0.000266946	1188.09	1133.99	911.312	2136.23	2208.89	1747.03
WBGene00002267	lec-4	-1.06053	2.4652e-05	0.000267803	46836.1	40059.5	41036.1	13815.1	24754	22770.4
WBGene00022532	ZC155.4	-1.18891	2.46552e-05	0.000267803	7931.7	6367.55	5964.95	2508.59	3573.24	2805.58
WBGene00009689	F44E5.2	-1.36991	2.4698e-05	0.000268133	234.469	244.615	194.436	79.7705	66.0094	119.255
WBGene00003756	nlp-18	1.94406	2.47569e-05	0.000268371	80.4894	54.359	50.7223	274.734	302.624	132.779
WBGene00004013	pha-4	1.47734	2.47548e-05	0.000268371	1251.08	863.703	1077	3464.72	1993.87	3428.9
WBGene00008232	C50F4.4	-1.11288	2.4752e-05	0.000268371	1499.55	1269.89	1288.35	524.644	785.075	564.312
WBGene00004129	pqn-42	2.14569	2.48077e-05	0.000268787	48.9935	66.4387	35.5056	211.977	178.371	280.312
WBGene00021396	cutl-24	2.35633	2.48627e-05	0.000269248	405.946	170.627	241.777	956.13	600.151	2635.91
WBGene00009830	cutl-18	-1.67923	2.49212e-05	0.000269748	1391.07	2175.87	2130.34	328.286	465.463	990.927
WBGene00001761	gst-13	-1.39982	2.50347e-05	0.000270842	54641.8	37790	37056.1	18206.4	21407.9	9453.15
WBGene00011201	nth-1	-0.768731	2.52055e-05	0.000272553	1231.84	1177.78	1175.07	686.695	782.405	630.702
WBGene00013329	Y57G11C.40	-1.09882	2.5271e-05	0.000273126	902.881	720.256	532.585	312.946	338.055	356.537
WBGene00019412	fbxb-49	-0.98278	2.53382e-05	0.000273716	400.697	397.122	522.44	228.155	191.961	250.805
WBGene00015218	B0507.1	2.53513	2.53647e-05	0.000273866	393.698	206.866	262.065	832.848	516.184	3653.89
WBGene00044489	pudl-1	1.5517	2.54194e-05	0.000274319	181.976	196.296	211.343	608.877	799.15	315.966
WBGene00017904	lim-8	1.36504	2.55809e-05	0.000275926	1807.51	1229.12	1347.52	4218.35	2744.97	4330.08
WBGene00012280	W05E10.1	-1.46568	2.61245e-05	0.00028165	2733.14	2003.73	1988.32	598	1288.4	544.641
WBGene00017001	D1007.3	2.72379	2.61421e-05	0.000281699	19.2475	12.0798	5.07223	123.282	82.269	31.9654
WBGene00017351	cutl-5	2.42699	2.6337e-05	0.000283658	64.7415	70.9686	82.8465	190.78	285.879	702.009
WBGene00003586	ndx-9	-1.00258	2.6416e-05	0.000284368	2685.9	3184.53	3060.25	1173.69	1730.8	1554.01
WBGene00007605	hrg-7	1.56961	2.64332e-05	0.000284412	5788.24	5849.63	5760.37	25811.3	17196.7	8629.42
WBGene00012252	W04E12.7	-1.24786	2.64896e-05	0.000284878	1473.31	1494.87	1159.85	571.781	790.899	370.061
WBGene00011517	cgt-1	1.06338	2.65936e-05	0.000285855	171.477	141.937	114.971	294.258	299.469	301.212
WBGene00003864	oma-1	-0.855634	2.67697e-05	0.000287605	13707.7	13328.5	13329.8	7537.19	6437.13	8336.82
WBGene00006751	unc-11	1.126	2.69555e-05	0.000289414	654.414	717.236	929.91	2115.31	1294.22	1613.02
WBGene00017418	F13B6.3	1.1984	2.69647e-05	0.000289414	75.2401	110.228	91.3002	257.162	171.576	207.775
WBGene00002134	inx-12	0.677963	2.71325e-05	0.000290788	2768.13	2572.99	2788.04	3978.2	4499.56	4529.25
WBGene00009517	clec-167	2.18172	2.7118e-05	0.000290788	139.982	277.835	270.519	823.644	389.504	1915.46
WBGene00013969	tep-1	1.35327	2.71329e-05	0.000290788	2699.89	2769.29	2769.44	7268.32	4027.78	9758.05
WBGene00006558	tbx-39	-2.63339	2.72688e-05	0.0002921	78.7396	25.6695	38.8871	8.08861	9.94994	3.68831
WBGene00002228	klp-18	-0.915296	2.76114e-05	0.000295479	7196.8	7599.68	7452.8	3895.92	3010.46	4898.08
WBGene00015680	egal-1	1.03904	2.76064e-05	0.000295479	787.396	872.763	677.989	1462.37	1412.65	1935.14
WBGene00016387	kbp-5	-1.05121	2.77077e-05	0.000296363	1954.49	1478.26	1673.84	747.221	1029.45	683.567
WBGene00020444	T12B3.1	1.37577	2.78634e-05	0.000297882	265.965	176.667	145.404	418.098	680.236	424.156
WBGene00019892	R05F9.9	-0.827926	2.80004e-05	0.000299199	2411.18	2461.25	2084.69	1140.77	1520.64	1256.49
WBGene00019906	R05G9R.1	2.91379	2.80687e-05	0.000299781	13.9982	36.2393	11.8352	82.2807	69.6496	322.113
WBGene00271694	T10E9.14	-0.923262	2.81009e-05	0.000299978	5161.82	4581.25	4666.46	2112.24	3233.97	2248.64
WBGene00010660	K08D8.6	1.04911	2.82398e-05	0.000301287	5961.46	4842.48	5290.34	12525.9	11327.2	9445.77
WBGene00012565	fbxa-210	-1.02707	2.82513e-05	0.000301287	3126.84	2837.24	2715.34	1181.77	1486.42	1593.35
WBGene00013247	Y57A10A.2	-0.822348	2.831e-05	0.000301765	904.631	967.891	1021.21	492.569	648.688	491.775
WBGene00001447	flp-4	1.49017	2.83379e-05	0.000301914	48.9935	96.6381	74.3928	235.407	230.547	151.221
WBGene00018811	pmt-2	-1.4746	2.84076e-05	0.000302508	51684.7	76197.7	73968.4	15286.9	20569.2	36782.3
WBGene00019904	twk-49	0.834731	2.84427e-05	0.000302733	386.699	323.134	300.953	557.556	636.068	608.572
WBGene00022076	daao-1	-1.95535	2.86325e-05	0.000304605	83.9889	75.4985	47.3409	15.8983	11.1633	29.5065
WBGene00001109	dsl-7	1.85499	2.86672e-05	0.000304824	146.981	96.6381	86.228	237.08	275.443	684.797
WBGene00011713	T11F9.12	0.986028	2.87401e-05	0.00030545	890.632	889.373	931.6	2057.58	1278.45	2038.41
WBGene00017159	F01F1.2	-1.18606	2.87663e-05	0.000305579	2001.74	2030.91	1929.14	832.012	1128.71	655.29
WBGene00018305	exos-8	-0.914316	2.89108e-05	0.000306963	18153.9	19197.8	19829.1	7622.82	11560.1	11159.6
WBGene00016151	smc-5	-0.913518	2.89332e-05	0.000307051	12652.6	13893.2	13394.1	5337.09	7478.47	8393.37
WBGene00016259	C30F8.3	3.92167	2.89487e-05	0.000307065	5.24931	1.50997	0	32.3545	30.3352	38.1126
WBGene00010229	F58A4.6	-0.804258	2.89982e-05	0.00030744	6409.4	5553.67	6132.33	3034.35	4120.97	3203.91
WBGene00017357	F10E9.5	-0.967665	2.92514e-05	0.000309974	14446.1	10578.9	11767.6	5421.32	7532.59	5857.04
WBGene00007191	lgc-20	2.08124	2.93361e-05	0.000310719	230.97	143.447	152.167	493.684	381.981	1356.07
WBGene00013496	Y70D2A.1	2.78723	2.93722e-05	0.000310951	15.7479	4.52991	11.8352	52.9944	54.118	114.338
WBGene00013287	Y57A10C.9	2.68747	2.94331e-05	0.000311443	6.99908	10.5698	1.69074	38.7696	41.9839	45.4892
WBGene00003575	ncx-10	1.87392	2.95176e-05	0.000312185	94.4875	157.037	99.7539	514.882	503.807	268.017
WBGene00011726	lpr-2	0.931718	2.96966e-05	0.000313925	747.151	680.997	740.546	1528.19	1268.5	1338.86
WBGene00010917	M110.9	1.50814	2.97128e-05	0.000313944	125.983	67.9487	130.187	254.094	380.767	284
WBGene00001368	exc-7	1.61763	2.99268e-05	0.000316051	262.465	173.647	142.023	529.944	349.219	898.719
WBGene00000677	col-103	-1.57923	2.99838e-05	0.000316499	107193	128785	120286	34216	45411.8	39600.2
WBGene00007579	C14B1.8	-0.896889	3.02276e-05	0.000318917	2384.94	1932.76	2331.54	980.675	1356.35	1234.36
WBGene00008921	ctf-4	-1.05951	3.0294e-05	0.000319307	25669.1	28084	28965.8	10138.4	14183.8	15369.2
WBGene00016234	C29G2.6	-1.25115	3.02879e-05	0.000319307	635.166	818.404	576.544	235.685	342.666	274.165
WBGene00017060	D2063.1	1.24051	3.03457e-05	0.000319698	568.675	703.646	524.131	910.108	1447.6	1893.33
WBGene00007386	C06H2.2	-0.913691	3.05343e-05	0.000321528	1648.28	1673.05	1525.05	894.21	992.81	679.879
WBGene00008868	F15G9.5	1.49517	3.05641e-05	0.000321686	145.231	146.467	87.9187	473.602	225.208	372.52
WBGene00000885	cyn-9	-0.891366	3.06694e-05	0.000322638	2167.96	2162.28	2169.23	969.797	1452.21	1079.45
WBGene00009437	F35G2.3	-1.39219	3.07226e-05	0.000322885	500.434	400.142	377.036	203.61	140.27	141.385
WBGene00014018	ZK632.11	-1.04625	3.07226e-05	0.000322885	3126.84	2766.27	2881.03	1193.21	1648.54	1406.48
WBGene00018398	sptl-2	-0.84655	3.07695e-05	0.000323221	18195.8	18009.4	16650.5	8817.7	11843.3	8729.01
WBGene00011892	erh-1	-0.858812	3.08355e-05	0.000323758	28250	25823.5	26419.6	13619.6	17272.4	13489.4
WBGene00011060	R06C1.6	1.47657	3.0855e-05	0.000323806	59.4921	75.4985	111.589	312.388	168.664	204.087
WBGene00018335	F42A9.6	-1.59425	3.09576e-05	0.000324726	1511.8	1149.09	1112.51	408.057	541.422	297.524
WBGene00008915	F17C11.4	1.17204	3.10438e-05	0.000325472	3749.76	3163.39	2766.06	8804.04	8412.31	4587.03
WBGene00015611	C08F1.8	3.12381	3.10847e-05	0.000325745	27.9963	16.6097	1.69074	135.554	86.3946	181.957
WBGene00019421	K05F6.10	6.33158	3.11415e-05	0.000326092	0	0	1.69074	37.6539	93.9177	9.8355
WBGene00021734	Y50C1A.2	2.28741	3.11479e-05	0.000326092	10.4986	15.0997	11.8352	59.9673	59.9423	63.9308
WBGene00003522	nas-3	-2.07521	3.12579e-05	0.000326928	5917.72	4916.47	5239.62	460.772	840.891	2517.89
WBGene00011156	rbm-3.2	-0.758444	3.12575e-05	0.000326928	304708	286793	316693	155422	213135	168304
WBGene00012763	atln-2	2.22121	3.1478e-05	0.000328967	20.9972	18.1197	33.8149	66.1035	142.454	131.55
WBGene00138715	Y6G8.14	6.7239	3.14832e-05	0.000328967	0	0	0	33.4701	55.5741	6.14719
WBGene00000259	bpl-1	-0.922492	3.16559e-05	0.000330533	13789.9	15261.3	15127.1	6538.95	8874.38	7895.45
WBGene00019270	H41C03.3	-1.00823	3.16635e-05	0.000330533	2484.67	1864.81	1880.11	854.604	1205.64	1036.42
WBGene00007132	pals-27	2.35031	3.17777e-05	0.000331566	34.9954	19.6296	15.2167	87.8591	134.931	132.779
WBGene00004249	pvf-1	1.18712	3.18022e-05	0.000331662	2302.7	1830.08	2089.76	4132.44	3765.45	6275.05
WBGene00022865	ufbp-1	-0.748988	3.19089e-05	0.000332615	2857.37	3080.34	2968.95	1541.58	1897.77	1862.6
WBGene00018343	F42A10.7	2.45373	3.19333e-05	0.00033271	1067.36	262.735	388.871	2291.59	5956.62	1163.05
WBGene00000711	col-138	2.59899	3.20098e-05	0.000333347	78.7396	170.627	233.323	1006.89	1622.08	293.836
WBGene00000698	col-124	-1.80531	3.21945e-05	0.000334834	695916	1.12309e+06	936201	118019	296690	373614
WBGene00007827	trh-1	1.58423	3.21976e-05	0.000334834	362.202	226.496	152.167	925.728	806.916	484.399
WBGene00015884	C17B7.10	2.96193	3.21988e-05	0.000334834	10.4986	9.05983	11.8352	155.915	55.5741	30.7359
WBGene00016029	elf-1	1.17418	3.23254e-05	0.000335989	1042.86	771.595	997.539	2208.75	1818.41	2318.72
WBGene00011750	nhr-218	3.17828	3.23597e-05	0.000336185	22.747	19.6296	27.0519	83.9542	47.0802	500.381
WBGene00010000	F53F8.3	-1.08972	3.2387e-05	0.000336308	1100.6	1043.39	1122.65	381.838	562.05	593.818
WBGene00012034	T26C5.4	0.872847	3.24113e-05	0.000336399	348.204	324.644	302.643	587.122	686.546	507.758
WBGene00011097	nhr-206	0.824421	3.24418e-05	0.000336555	596.671	566.239	471.718	994.621	964.659	934.373
WBGene00003160	mdf-1	-0.905428	3.2464e-05	0.000336624	6659.62	8789.54	7904.23	3413.39	4634.25	4422.29
WBGene00020438	T12A2.3	-1.21678	3.25307e-05	0.000337155	239.718	270.285	240.086	84.791	132.989	104.502
WBGene00013518	Y73F8A.5	2.11409	3.26093e-05	0.000337754	358.703	255.185	211.343	867.713	592.385	2115.86
WBGene00196723	F53B3.9	-2.73704	3.26196e-05	0.000337754	117.235	67.9487	231.632	16.7351	18.4438	28.2771
WBGene00008371	D1054.3	-0.840849	3.30367e-05	0.000341747	3999.97	3965.18	4001.99	2012.95	2681.63	1983.08
WBGene00008440	DY3.8	-1.0252	3.3024e-05	0.000341747	4374.42	4230.94	4384.1	1678.53	2660.52	2042.1
WBGene00015117	B0294.1	2.57609	3.31381e-05	0.000342632	85.7387	60.3988	6.76298	375.981	199.241	336.866
WBGene00006749	unc-9	1.602	3.32838e-05	0.000343975	152.23	140.427	89.6095	316.851	310.147	537.264
WBGene00219707	linc-8	1.26693	3.33749e-05	0.000344752	293.961	274.815	191.054	624.776	763.233	436.45
WBGene00001578	ges-1	-1.31093	3.33933e-05	0.000344778	491.685	537.55	437.903	204.168	149.249	240.97
WBGene00008917	F17C11.6	-1.34216	3.34838e-05	0.000345548	533.68	436.382	414.233	128.302	241.225	175.81
WBGene00006971	zak-1	1.35318	3.3522e-05	0.000345779	188.975	187.236	130.187	532.454	329.076	432.762
WBGene00008774	F13H10.3	-0.747161	3.35902e-05	0.000346317	7384.03	7922.82	7239.77	4409.69	5205.76	3811.26
WBGene00008318	C54G4.9	-0.762947	3.36206e-05	0.000346466	3760.25	3140.74	3494.77	1901.1	2271.5	1951.12
WBGene00013234	fbxb-24	-1.04518	3.37261e-05	0.000347389	1084.86	1466.18	1148.02	573.176	527.347	695.862
WBGene00015815	C16A11.2	-0.886008	3.39212e-05	0.000349233	7083.07	7000.23	7474.78	3055.82	4487.42	4123.53
WBGene00020026	R12C12.6	-0.856083	3.39915e-05	0.00034979	6094.45	4939.12	5138.17	2564.09	3184.95	3186.7
WBGene00016711	fbxc-53	3.08669	3.40625e-05	0.000350355	31.4958	25.6695	33.8149	126.629	84.4532	564.312
WBGene00008353	D1025.1	0.965093	3.42514e-05	0.000352131	220.471	215.926	177.528	385.185	353.102	464.727
WBGene00003723	nhr-133	0.981905	3.4444e-05	0.000353943	2075.23	2080.74	1976.48	4377.33	3537.33	4198.53
WBGene00013216	Y54G11A.7	1.39311	3.45501e-05	0.000354866	2582.66	3169.43	3131.26	11376.2	6910.11	5041.92
WBGene00004391	rnr-1	-1.04712	3.46078e-05	0.00035529	12974.5	13941.6	15637.7	6785.23	4877.66	8936.78
WBGene00009916	F52A8.3	1.3383	3.47053e-05	0.000356123	180.226	105.698	150.476	275.85	348.976	480.71
WBGene00010066	F54F7.6	-0.884493	3.47784e-05	0.000356704	374.451	374.473	375.345	178.507	209.434	223.758
WBGene00044620	bus-4	2.39206	3.48768e-05	0.000357472	15.7479	73.9886	20.2889	136.67	177.643	269.247
WBGene00235273	T11F8.12	1.69936	3.48862e-05	0.000357472	26.2465	30.1994	21.9797	88.9747	104.353	59.013
WBGene00021907	Y55B1AR.3	5.86856	3.49974e-05	0.000358443	0	0	1.69074	50.763	39.0717	12.2944
WBGene00017306	F09F9.1	1.48371	3.50223e-05	0.000358529	76.9898	60.3988	47.3409	217.556	154.103	142.615
WBGene00008456	eral-1	-0.964273	3.5331e-05	0.000361348	2241.45	2142.65	2280.81	855.998	1350.28	1211
WBGene00015596	fbxa-161	5.98101	3.53218e-05	0.000361348	0	0	0	23.4291	17.7157	15.9827
WBGene00017298	toca-1	1.06773	3.53883e-05	0.000361764	748.901	724.786	747.309	1561.94	1073.62	2026.11
WBGene00002130	inx-8	-0.729421	3.57056e-05	0.000364836	8591.37	8377.32	8766.51	4566.16	5780.92	5174.7
WBGene00015646	mlt-10	1.45809	3.59686e-05	0.00036735	1200.34	1455.61	1372.88	2861.14	3349.49	4862.43
WBGene00023281	F39E9.8	6.24447	3.6173e-05	0.000369264	1.74977	1.50997	0	220.903	8.25117	18.4416
WBGene00009518	clec-166	1.21893	3.63397e-05	0.000370791	705.157	1097.75	870.734	1834.72	2001.88	2391.26
WBGene00022398	Y97E10AR.3	-0.932805	3.6457e-05	0.000371813	2197.71	2083.76	1998.46	938.279	1243.74	1107.72
WBGene00014261	shk-1	1.00834	3.6984e-05	0.000377011	626.417	862.193	759.144	1357.49	1303.68	1867.52
WBGene00012378	W10G6.1	4.14702	3.70662e-05	0.000377671	1.74977	1.50997	3.38149	67.2192	18.4438	30.7359
WBGene00010892	dhhc-6	-0.852552	3.71262e-05	0.000378106	5009.59	5318.12	4774.66	2233.29	3287.36	2843.69
WBGene00000615	col-38	1.97528	3.74177e-05	0.000380896	3398.05	5600.48	5992	19958.8	28747.6	10235.1
WBGene00009179	kbp-3	-1.24826	3.75294e-05	0.000381675	1902	1612.65	1719.49	654.62	932.625	613.489
WBGene00014189	nhr-245	3.00571	3.75224e-05	0.000381675	6.99908	3.01994	5.07223	32.9123	38.5864	49.1775
WBGene00184990	C14B1.12	-0.884956	3.76744e-05	0.00038297	1517.05	1340.85	1161.54	596.884	818.565	762.251
WBGene00194803	C25F9.16	5.94012	3.76942e-05	0.000382992	1.74977	0	0	62.4776	25.7242	19.671
WBGene00020849	nhr-225	1.09025	3.78351e-05	0.000384244	178.476	185.726	162.312	403.873	425.178	287.688
WBGene00007425	C08B6.4	2.91752	3.79129e-05	0.000384854	355.203	117.778	162.312	713.471	400.424	3687.08
WBGene00015279	C01B10.4	-0.932886	3.79922e-05	0.000385479	2937.86	2135.1	2101.6	1020.28	1324.31	1416.31
WBGene00017597	F19C7.8	1.93343	3.80371e-05	0.000385754	355.203	301.994	206.271	804.957	516.184	1981.85
WBGene00008748	yap-1	1.1863	3.81697e-05	0.000386918	365.702	224.986	356.747	821.97	519.096	815.117
WBGene00020273	T05H4.10	-0.836556	3.82363e-05	0.000387231	2901.12	2582.05	2547.95	1276.05	1566.99	1657.28
WBGene00022082	Y69A2AR.11	3.14318	3.82216e-05	0.000387231	5.24931	15.0997	3.38149	43.7901	69.4069	100.814
WBGene00000680	col-106	-1.39007	3.83139e-05	0.000387836	32703.2	30743	29780.8	6930.55	15052.3	13589
WBGene00012293	W06A7.4	-0.964242	3.85378e-05	0.000389921	1303.58	1084.16	1300.18	486.711	622.235	786.84
WBGene00004735	sbp-1	1.05099	3.86349e-05	0.00039054	1020.12	1043.39	1227.48	2428.26	1677.41	2717.06
WBGene00007187	tag-342	-0.959222	3.86326e-05	0.00039054	3273.82	3331	2832	1312.31	1769.63	1774.08
WBGene00001613	glr-2	1.46443	3.87593e-05	0.000391615	122.484	119.288	138.641	274.176	360.625	416.779
WBGene00044063	bpnt-1	-0.953043	3.90197e-05	0.000394062	4950.1	4887.78	5193.97	1866.24	2752.49	3151.05
WBGene00010555	K04C1.5	-1.15139	3.93513e-05	0.000396948	2383.19	1972.02	1978.17	813.324	1195.93	839.706
WBGene00011534	T06E4.7	1.45148	3.93719e-05	0.000396948	57.7424	48.3191	49.0316	100.131	155.073	170.892
WBGene00012240	W04A8.5	-1.08803	3.93541e-05	0.000396948	3728.76	3528.8	3437.28	1552.46	1332.32	2151.52
WBGene00018015	F33G12.3	-0.860047	3.93786e-05	0.000396948	2411.18	2215.13	2668	1045.1	1512.88	1463.03
WBGene00018906	egas-4	1.54078	3.9626e-05	0.000399257	120.734	169.117	228.251	533.57	559.381	413.091
WBGene00020113	R151.10	-0.864298	3.96547e-05	0.000399361	1833.76	1778.75	1790.5	803.841	1137.21	1027.81
WBGene00001775	gst-27	-0.873012	3.9676e-05	0.00039939	17231.7	15797.3	15433.1	8035.34	11119.4	7300.4
WBGene00004857	sma-3	1.27001	3.97503e-05	0.000399914	145.231	125.328	101.445	389.369	245.108	260.641
WBGene00017388	F11G11.13	-1.76372	3.97649e-05	0.000399914	111.985	66.4387	64.2483	27.8918	26.4523	14.7533
WBGene00008793	F14D7.6	-1.5716	4.0082e-05	0.000402916	234.469	238.575	263.756	45.4636	91.2482	114.338
WBGene00009490	fbxa-99	0.943133	4.0262e-05	0.000404539	355.203	264.245	265.447	562.577	645.533	488.087
WBGene00017120	tctn-1	1.95352	4.03898e-05	0.000405636	153.98	119.288	152.167	414.193	237.1	1000.76
WBGene00009443	F35G12.7	-0.839415	4.06855e-05	0.000408252	4974.59	4392.51	4351.98	2184.48	2784.28	2699.85
WBGene00015457	C04G6.7	1.99413	4.06879e-05	0.000408252	34.9954	45.2991	33.8149	94.832	146.822	216.381
WBGene00002020	hsp-16.49	1.34275	4.07807e-05	0.000408888	103.236	173.647	104.826	297.047	305.293	370.061
WBGene00019129	F59G1.8	-0.87224	4.0789e-05	0.000408888	2145.22	2239.29	2243.62	928.796	1417.5	1276.16
WBGene00013201	dus-2	-0.723925	4.08513e-05	0.000409252	852.138	883.333	759.144	463.561	518.125	531.117
WBGene00021260	Y22D7AR.6	2.19046	4.0863e-05	0.000409252	111.985	40.7692	23.6704	372.355	224.238	205.316
WBGene00007194	B0491.7	-0.971742	4.11622e-05	0.000412059	1506.55	1482.79	1386.41	550.862	899.378	781.922
WBGene00022486	fbxa-61	0.803232	4.12753e-05	0.000413	404.197	388.063	348.293	723.791	693.341	568
WBGene00016772	nhr-166	4.84252	4.14275e-05	0.000414332	3.49954	0	0	23.708	25.2389	47.9481
WBGene00000170	aqp-2	2.25833	4.15122e-05	0.000414988	1310.58	705.156	703.35	3181.61	1360.72	8469.6
WBGene00010702	usp-33	-0.921755	4.15916e-05	0.000415458	726.154	925.612	1038.12	448.5	552.828	415.55
WBGene00013856	ZC168.2	2.96596	4.1609e-05	0.000415458	6.99908	21.1396	11.8352	78.9337	40.5278	197.939
WBGene00044331	clec-25	2.14386	4.16166e-05	0.000415458	45.494	60.3988	62.5576	356.457	311.118	73.7663
WBGene00008118	madf-8	-0.836777	4.18767e-05	0.000417863	10031.4	10257.2	10668.6	4691.4	6797.99	5843.52
WBGene00017711	F22E5.13	2.09879	4.20409e-05	0.000419309	68.241	49.829	15.2167	232.06	213.802	122.944
WBGene00011371	T02D1.4	3.08652	4.20805e-05	0.000419318	6.99908	7.54985	3.38149	47.416	20.6279	87.2901
WBGene00194892	dsb-2	-0.871049	4.20724e-05	0.000419318	1419.06	1849.71	1859.82	799.099	901.804	1108.95
WBGene00008629	cpt-5	-1.66011	4.22505e-05	0.000420819	2152.22	2171.34	1743.16	266.924	956.165	697.091
WBGene00011124	sdz-27	-0.997165	4.23259e-05	0.000421376	33012.9	21434	21864.7	11952.7	12579.6	13699.6
WBGene00019741	nhr-201	1.69703	4.24122e-05	0.000422043	48.9935	45.2991	40.5779	126.35	102.169	212.693
WBGene00018241	F40G9.5	-0.908662	4.27623e-05	0.000425137	1574.79	1408.8	1171.69	610.272	731.442	876.589
WBGene00021275	dmsr-2	1.49727	4.27521e-05	0.000425137	83.9889	116.268	133.569	380.723	242.924	319.654
WBGene00021643	ccep-290	2.55083	4.2809e-05	0.000425406	204.723	200.826	130.187	437.622	321.31	2385.11
WBGene00018215	igcm-1	2.20491	4.31557e-05	0.000428655	176.727	90.5983	142.023	413.077	275.686	1201.16
WBGene00006473	tag-124	-0.89596	4.33332e-05	0.000430024	16726	15608.6	16851.7	7572.62	9933.92	8925.72
WBGene00011891	del-6	-1.13257	4.33311e-05	0.000430024	5599.26	4602.39	4406.08	1733.19	2331.93	2600.26
WBGene00013381	cyp-31A5	-0.916816	4.33754e-05	0.000430247	2054.23	1814.99	1932.52	842.053	1303.44	924.537
WBGene00001888	his-14	2.62625	4.34031e-05	0.000430325	6.99908	21.1396	6.76298	63.8722	54.118	102.043
WBGene00271788	M01H9.10	1.61643	4.34457e-05	0.000430551	26.2465	28.6894	30.4334	99.8525	95.3738	63.9308
WBGene00014576	Y43F11A.6	-1.14157	4.35892e-05	0.000431691	647.415	815.384	730.402	264.693	303.109	431.533
WBGene00017237	pole-2	-0.80038	4.36011e-05	0.000431691	3776	3835.33	3701.04	1799.86	2398.66	2299.05
WBGene00045475	T07A5.7	2.39101	4.36204e-05	0.000431691	57.7424	25.6695	113.28	330.239	548.217	148.762
WBGene00008670	eif-2Bdelta	0.903605	4.37916e-05	0.000432991	1069.11	1195.9	1366.12	2008.21	2231.21	2557.23
WBGene00009329	F32D8.4	-0.795123	4.3785e-05	0.000432991	1935.24	2056.58	2152.32	1006.34	1406.58	1126.17
WBGene00018893	wdr-12	-1.1391	4.3863e-05	0.000433499	3004.35	3480.48	3530.28	1274.65	1782.25	1490.08
WBGene00004509	rrf-2	1.56594	4.39295e-05	0.000433564	405.946	656.837	470.027	2214.05	1077.75	1246.65
WBGene00009505	F37B12.3	-0.858834	4.39167e-05	0.000433564	3818	3466.89	3570.85	1767.78	2275.62	1941.28
WBGene00016740	C48B6.2	-0.948872	4.39266e-05	0.000433564	1769.02	1739.49	1682.29	820.855	1043.53	822.494
WBGene00023415	F16C3.3	1.92103	4.39696e-05	0.000433763	19.2475	30.1994	10.1445	75.0289	67.4655	86.0606
WBGene00020743	mam-8	2.17039	4.41888e-05	0.000435728	190.725	184.216	164.002	410.288	359.897	1660.97
WBGene00000735	col-162	2.35676	4.42472e-05	0.000436105	1961.49	2453.7	2754.22	10791.6	22646.3	3282.6
WBGene00022072	cpg-9	-1.40465	4.45341e-05	0.000438734	27089.9	23543.5	22295.9	5293.3	11075.7	11179.3
WBGene00001690	grd-1	2.89382	4.45788e-05	0.000438831	304.46	289.914	131.878	1505.6	2237.52	1654.82
WBGene00010128	F55G11.8	-1.81829	4.45844e-05	0.000438831	16766.3	10811.4	10780.2	3380.48	6095.19	1396.64
WBGene00012457	acbp-6	-1.62001	4.46923e-05	0.000439295	468.938	501.31	407.47	108.499	172.304	168.433
WBGene00022411	Y102A11A.1	1.23917	4.46891e-05	0.000439295	283.463	292.934	287.427	861.856	751.342	420.468
WBGene00022970	CD4.10	-1.13012	4.46848e-05	0.000439295	570.425	593.419	547.801	237.638	357.227	181.957
WBGene00007387	jmjd-5	-0.922627	4.50033e-05	0.000442153	2015.73	1937.29	1832.77	840.379	1156.62	1056.09
WBGene00044238	C30H6.12	2.70192	4.51244e-05	0.000443142	10.4986	13.5897	6.76298	70.0083	39.7998	93.4373
WBGene00018730	F53A9.7	2.90017	4.51697e-05	0.000443386	80.4894	25.6695	20.2889	551.42	321.553	66.3896
WBGene00008683	repo-1	-1.05922	4.54447e-05	0.000445884	3989.47	3056.18	3329.08	1395.98	1821.81	1761.78
WBGene00002112	ins-29	-0.987391	4.57263e-05	0.000448241	377.95	308.034	295.88	175.997	162.839	154.909
WBGene00003764	nlp-26	-1.52595	4.57133e-05	0.000448241	199.474	249.145	189.363	54.6679	108.236	56.5541
WBGene00004680	rars-2	-0.81987	4.58726e-05	0.00044927	3931.73	4273.22	3985.09	1846.16	2474.38	2589.2
WBGene00011923	chhy-1	-1.18726	4.58692e-05	0.00044927	2223.96	2201.54	1937.59	583.775	972.667	1242.96
WBGene00016644	abhd-3.2	-1.43729	4.59434e-05	0.000449647	559.926	856.154	762.526	190.222	354.558	259.411
WBGene00019527	K08D9.6	2.17713	4.59525e-05	0.000449647	20.9972	6.03988	18.5982	49.3684	66.7374	89.749
WBGene00005552	sri-40	-1.40555	4.61274e-05	0.000451156	44262.2	40130.5	45604.5	8896.64	15476.3	24703.1
WBGene00010365	H04D03.4	-1.05868	4.63042e-05	0.00045268	253.717	250.655	226.56	108.22	112.362	132.779
WBGene00012675	Y39B6A.13	-0.743683	4.65231e-05	0.000454615	12659.6	13003.9	12383	6178.31	8490.7	8055.28
WBGene00008760	F13E9.11	2.28309	4.67518e-05	0.00045644	1020.12	803.305	914.693	2417.94	1347.12	9566.26
WBGene00011345	dma-1	2.42738	4.67424e-05	0.00045644	848.638	608.518	656.009	1986.45	1314.12	8070.03
WBGene00019066	sdz-23	-1.51279	4.68066e-05	0.00045677	222.221	217.436	192.745	46.5793	114.06	59.013
WBGene00004246	puf-10	-1.21182	4.7295e-05	0.000461328	4036.72	4718.66	4417.92	1908.91	1410.71	2371.59
WBGene00045511	F11A5.18	-2.04932	4.74757e-05	0.000462882	87.4885	52.849	98.0632	17.2929	30.0925	7.37663
WBGene00008131	C47B2.2	-0.822995	4.7918e-05	0.000466985	3007.85	3030.51	3361.2	1540.18	2059.15	1712.61
WBGene00021200	cyp-31A3	-0.884678	4.84705e-05	0.000472158	2489.92	2245.33	2886.1	1257.08	1387.41	1485.16
WBGene00000793	crh-1	0.704115	4.85681e-05	0.000472897	918.629	910.512	843.682	1581.18	1394.21	1376.97
WBGene00000238	bar-1	1.05636	4.86526e-05	0.000473294	428.693	456.011	378.727	922.381	667.131	1042.56
WBGene00015079	B0244.4	1.59488	4.86413e-05	0.000473294	549.427	176.667	231.632	1079.41	914.666	895.031
WBGene00001804	gur-3	2.50807	4.88457e-05	0.000474961	13.9982	24.1595	11.8352	95.3899	45.3814	147.533
WBGene00003710	nhr-120	1.38102	4.89309e-05	0.000475576	174.977	80.0285	98.0632	310.435	311.118	295.065
WBGene00010699	trpp-6	-1.07827	4.8961e-05	0.000475656	12440.9	9195.72	9194.27	4450.69	6157.31	3989.53
WBGene00012992	mrpl-20	-1.13814	4.90499e-05	0.000476306	1140.85	845.584	882.569	374.308	549.188	377.437
WBGene00006752	unc-13	1.06542	4.91776e-05	0.000477333	848.638	931.652	782.815	1565.29	1403.91	2402.32
WBGene00219803	C06A1.12	-0.977753	4.92696e-05	0.000478012	790.896	1004.13	862.28	426.744	367.905	560.624
WBGene00015899	C17E7.4	-1.02463	4.93569e-05	0.000478645	1410.31	1221.57	1401.63	507.072	678.052	801.593
WBGene00010617	K07A1.13	-1.0456	4.95665e-05	0.000480155	9405.01	5981	5814.47	3092.08	3543.63	3635.45
WBGene00013884	ZC412.3	-0.944159	4.95934e-05	0.000480155	6748.86	5304.53	5207.49	2332.87	2939.36	3704.3
WBGene00016788	C49G7.10	0.977031	4.9601e-05	0.000480155	10911.6	8513.22	8396.24	15949.1	16856.2	21961.4
WBGene00019840	R02F11.2	2.51798	4.95886e-05	0.000480155	19.2475	46.8091	62.5576	434.554	168.664	132.779
WBGene00010578	K04H8.3	-2.38564	4.9924e-05	0.000483066	31.4958	55.8689	27.0519	5.57835	4.36827	14.7533
WBGene00004279	rab-21	-0.866342	5.01491e-05	0.000485027	1762.02	1570.37	1596.06	814.161	1038.92	848.312
WBGene00011692	T10G3.1	1.16543	5.05857e-05	0.000489033	650.914	449.971	393.944	1033.95	949.37	1372.05
WBGene00045255	nhr-146	0.840455	5.06434e-05	0.000489372	1231.84	1094.73	1141.25	2218.79	1857.97	2133.07
WBGene00021540	Y42H9AR.5	-1.23747	5.0732e-05	0.000490011	1762.02	942.222	1107.44	440.132	681.692	493.005
WBGene00219217	C08F8.15	-1.27281	5.0831e-05	0.000490749	720.905	534.53	485.244	266.087	185.409	270.476
WBGene00008569	fbxa-101	-0.888742	5.08609e-05	0.000490819	1884.5	1670.03	1430.37	877.196	1040.13	770.858
WBGene00022018	Y61A9LA.7	1.40637	5.12019e-05	0.000493891	99.7368	173.647	84.5372	303.462	385.136	260.641
WBGene00016781	C49G7.3	1.32779	5.1271e-05	0.000494337	8827.58	7931.88	9217.94	26289.9	21610.5	17304.3
WBGene00006815	unc-83	1.20533	5.15678e-05	0.000496758	1685.03	1600.57	1511.53	3695.38	2303.05	5068.97
WBGene00011392	sbt-1	0.728982	5.15496e-05	0.000496758	11987.7	12261	10707.5	19692.1	19660.1	18585.4
WBGene00006748	unc-8	2.98894	5.18759e-05	0.000499498	26.2465	15.0997	47.3409	186.875	121.583	395.879
WBGene00044630	bus-17	1.94424	5.18982e-05	0.000499498	335.956	446.951	377.036	726.302	881.662	2862.13
WBGene00013891	ZC434.3	1.64472	5.2e-05	0.000500256	262.465	439.402	197.817	732.996	1396.63	683.567
WBGene00008849	try-10	-0.953988	5.21584e-05	0.00050126	2236.2	1404.27	1876.73	961.708	1083.82	797.905
WBGene00011063	cpg-3	-0.910061	5.21384e-05	0.00050126	422639	387822	383353	158333	234197	242777
WBGene00013209	bub-3	-0.865034	5.21737e-05	0.00050126	12614.1	12792.5	14083.9	6590.27	6375.73	8721.63
WBGene00003933	pat-9	2.28465	5.22354e-05	0.000501631	87.4885	90.5983	47.3409	280.87	131.048	690.944
WBGene00000016	abf-5	1.09025	5.22841e-05	0.000501876	848.638	699.117	622.194	1633.34	1851.17	1129.85
WBGene00008196	C49C3.6	-1.04455	5.25066e-05	0.000503567	1837.26	1606.61	1415.15	632.306	863.218	861.836
WBGene00017674	F21F3.4	-0.952706	5.24984e-05	0.000503567	10407.6	8733.67	8859.5	3936.37	5831.88	4697.68
WBGene00019866	R04B3.1	2.906	5.2804e-05	0.000506196	113.735	42.2792	47.3409	146.99	181.283	1197.47
WBGene00013610	fbxa-206	-1.27839	5.28384e-05	0.000506302	1476.81	1435.98	1359.36	436.227	729.986	595.048
WBGene00044658	C01G10.17	2.40613	5.30539e-05	0.000508143	26.2465	58.8889	18.5982	300.394	155.559	94.6667
WBGene00023414	R01H2.7	-1.05846	5.3135e-05	0.000508695	1335.07	952.792	921.456	424.513	638.738	475.792
WBGene00006825	unc-96	1.24195	5.34789e-05	0.000511762	143.481	169.117	194.436	419.492	283.452	500.381
WBGene00010039	F54C8.6	4.09952	5.41104e-05	0.000517577	3.49954	1.50997	1.69074	33.1912	14.5609	67.6191
WBGene00020453	fbxa-55	1.63528	5.44363e-05	0.000520465	94.4875	45.2991	96.3725	305.136	242.196	181.957
WBGene00000814	csn-2	-0.944406	5.45358e-05	0.000521186	9266.78	8368.26	8191.66	3816.99	5072.04	4531.71
WBGene00010033	F54B11.10	2.04927	5.48951e-05	0.00052439	52.4931	67.9487	50.7223	158.983	148.521	405.714
WBGene00008432	D2085.7	1.49696	5.49386e-05	0.000524574	194.224	181.197	170.765	641.511	634.369	260.641
WBGene00008945	F19B2.6	1.39442	5.50173e-05	0.000524878	120.734	95.1282	116.661	404.152	245.108	221.299
WBGene00018006	hpo-3	-0.787913	5.50188e-05	0.000524878	5977.21	6640.85	6484.01	2979.4	4280.17	3805.11
WBGene00011410	T04A8.8	-1.13993	5.51149e-05	0.000525416	7590.5	6994.19	7302.33	2485.44	3879.75	3567.83
WBGene00011524	plpr-1	2.11506	5.51235e-05	0.000525416	96.2373	28.6894	45.6501	174.602	146.094	419.238
WBGene00005006	spr-1	-0.869074	5.51861e-05	0.000525781	2435.68	2619.8	2382.26	1057.1	1537.39	1480.24
WBGene00019742	nhr-202	1.97353	5.53156e-05	0.000526785	80.4894	39.2592	147.095	302.347	214.288	532.347
WBGene00012200	mltn-4	4.02933	5.54789e-05	0.000528108	0	4.52991	1.69074	33.4701	37.6156	34.4243
WBGene00021252	cht-4	1.54961	5.55467e-05	0.000528522	82.2391	114.758	123.424	163.446	382.951	394.65
WBGene00018939	fbxa-190	-1.42248	5.56512e-05	0.000529283	187.225	342.763	221.488	83.3964	127.893	66.3896
WBGene00016429	C35A11.2	2.10168	5.58367e-05	0.000530816	38.4949	18.1197	15.2167	124.397	118.671	61.4719
WBGene00004854	slt-1	1.94064	5.59921e-05	0.000531827	211.722	146.467	128.497	387.975	305.779	1179.03
WBGene00044463	W09G12.10	1.82253	5.59734e-05	0.000531827	38.4949	55.8689	21.9797	87.3012	149.734	178.268
WBGene00001616	glr-5	1.18249	5.60752e-05	0.000532151	405.946	466.581	407.47	676.933	857.394	1378.2
WBGene00007149	B0334.13	1.57628	5.60706e-05	0.000532151	288.712	215.926	268.828	377.655	763.233	1169.2
WBGene00003870	ooc-5	-1.0005	5.61046e-05	0.000532198	3812.75	3494.07	3422.07	1536.56	2126.86	1697.85
WBGene00013522	Y73F8A.13	-0.958783	5.63227e-05	0.000534032	2792.63	2705.87	2525.97	1096.7	1396.15	1640.07
WBGene00019152	nspb-6	2.05424	5.63485e-05	0.000534044	31.4958	93.6182	50.7223	151.452	417.412	162.286
WBGene00002107	ins-24	0.761891	5.64481e-05	0.000534754	691.159	653.817	706.731	1185.68	1109.78	1183.95
WBGene00017125	acdh-12	-0.971137	5.64751e-05	0.000534777	8449.63	9740.82	9684.59	3847.95	5114.27	5259.53
WBGene00015716	sox-4	1.05126	5.65086e-05	0.000534859	222.221	172.137	174.147	435.391	426.391	311.048
WBGene00235324	F10G2.10	-3.12593	5.6533e-05	0.000534859	27.9963	12.0798	25.3612	1.95242	3.64022	1.22944
WBGene00195034	F40G9.20	2.86827	5.65824e-05	0.000535093	19.2475	80.0285	30.4334	182.691	81.541	689.715
WBGene00009063	F22G12.3	-1.23109	5.66178e-05	0.000535195	255.466	300.484	169.074	109.894	81.0556	120.485
WBGene00008488	F01D4.5	-1.28986	5.66785e-05	0.000535288	972.872	726.296	632.339	309.32	309.176	335.637
WBGene00012271	W05B2.2	2.01967	5.67017e-05	0.000535288	78.7396	117.778	92.991	288.401	167.208	724.139
WBGene00020971	W03B1.1	4.00979	5.66906e-05	0.000535288	6.99908	1.50997	1.69074	25.6604	22.5694	115.567
WBGene00002225	klp-15	-1.23114	5.67924e-05	0.000535912	73329.3	62819.3	72176.2	26822.1	27325.9	34596.4
WBGene00020300	tag-261	-1.0955	5.77365e-05	0.000544584	2159.22	1913.13	2028.89	894.768	1182.34	774.546
WBGene00003727	nhr-137	0.741644	5.78652e-05	0.000545561	596.671	611.538	645.865	1026.97	945.972	1131.08
WBGene00014883	Y39C12A.2	2.94285	5.8087e-05	0.00054739	3.49954	10.5698	11.8352	80.3283	41.9839	78.684
WBGene00020231	T05A8.5	3.28941	5.81101e-05	0.00054739	1.74977	4.52991	8.45372	31.2388	29.3645	86.0606
WBGene00044362	F42G2.7	3.24898	5.81348e-05	0.00054739	3.49954	7.54985	15.2167	129.697	75.9593	43.0303
WBGene00194706	C53A5.16	-0.832479	5.8186e-05	0.000547634	1877.5	1620.2	1550.41	867.992	1027.03	939.29
WBGene00014253	ZK1320.3	-1.31409	5.89901e-05	0.000554962	7399.77	6328.29	6079.92	2478.46	3907.66	1574.91
WBGene00004952	spd-1	-1.01987	5.93102e-05	0.000557731	4108.46	4298.89	3878.57	1974.18	1920.1	2166.27
WBGene00001808	gut-2	-0.95153	5.9704e-05	0.000561192	13461	10927.7	11541	5154.68	7560.26	5861.96
WBGene00044797	F13E9.13	-0.983115	6.00862e-05	0.000564539	237.969	240.085	243.467	113.241	111.633	143.844
WBGene00002991	lin-2	1.69528	6.06411e-05	0.000569507	344.705	327.664	338.149	1011.91	579.038	1685.56
WBGene00044758	Y37H2A.12	-1.10194	6.08636e-05	0.000571349	311.459	389.573	295.88	122.445	179.584	163.515
WBGene00000368	ccb-1	1.3822	6.1125e-05	0.000573555	236.219	265.755	121.734	524.086	415.228	690.944
WBGene00000906	daf-10	1.36623	6.12829e-05	0.00057454	304.46	285.385	297.571	566.203	546.276	1181.49
WBGene00003232	mgl-1	1.62921	6.12815e-05	0.00057454	152.23	125.328	113.28	326.613	263.309	623.325
WBGene00015807	C16A3.2	-1.10774	6.13179e-05	0.00057462	2089.22	1686.64	1711.03	787.664	1122.89	630.702
WBGene00020993	W03F8.3	-0.82775	6.14305e-05	0.000575428	2559.91	2239.29	1981.55	1161.13	1424.78	1233.13
WBGene00045414	T19H5.7	-1.52872	6.17416e-05	0.000578092	983.37	570.769	534.275	171.813	239.769	314.736
WBGene00013330	Y57G11C.41	-1.48045	6.18977e-05	0.000579054	148.73	175.157	289.117	64.43	69.6496	87.2901
WBGene00018867	zhp-1	-1.04388	6.18957e-05	0.000579054	1394.57	1500.91	1207.19	652.667	815.41	517.593
WBGene00022696	ift-139	2.15329	6.19487e-05	0.000579282	255.466	146.467	233.323	761.724	450.66	1615.48
WBGene00010435	JC8.2	-0.737297	6.20162e-05	0.000579663	5810.98	6859.8	6369.04	3330.28	4129.23	3963.71
WBGene00020080	math-37	1.58299	6.23787e-05	0.0005828	27.9963	37.7493	47.3409	108.499	147.793	79.9135
WBGene00044471	F56D6.9	-5.1422	6.24447e-05	0.000582916	2750.64	323.134	1075.31	1.95242	9.94994	106.961
WBGene00044768	M117.7	-1.24129	6.24345e-05	0.000582916	71.7405	92.1082	91.3002	37.375	34.9461	35.6537
WBGene00007971	rpb-3	-0.911339	6.25974e-05	0.00058409	3403.3	4434.78	4548.1	1742.12	2443.8	2402.32
WBGene00013784	Y116A8C.3	1.30277	6.2675e-05	0.000584563	346.454	539.06	552.874	1085.55	1234.04	1230.67
WBGene00011002	nhr-205	-0.973529	6.31463e-05	0.000588453	1037.61	764.045	779.433	363.709	463.522	489.316
WBGene00235319	F44E7.17	-1.20914	6.31324e-05	0.000588453	246.717	215.926	341.53	110.451	143.182	90.9784
WBGene00005652	srr-1	1.34553	6.32662e-05	0.000589064	85.7387	113.248	92.991	256.325	294.373	189.333
WBGene00013837	fbxa-30	3.9378	6.32516e-05	0.000589064	10.4986	13.5897	0	232.06	116.972	20.9004
WBGene00001883	his-9	1.94451	6.33563e-05	0.000589651	12.2484	16.6097	16.9074	58.0149	47.8083	72.5368
WBGene00009537	ccch-2	-1.85551	6.37386e-05	0.000592955	141.731	154.017	94.6817	18.9664	30.3352	62.7013
WBGene00016598	C42D4.13	1.62805	6.40187e-05	0.00059505	92.7378	160.057	109.898	370.403	412.316	339.325
WBGene00018727	jbts-14	2.55334	6.40154e-05	0.00059505	15.7479	33.2194	20.2889	94.832	47.8083	269.247
WBGene00022250	Y73B6BL.29	-0.744776	6.40813e-05	0.000595377	6635.12	7084.78	6987.85	3663.03	4527.22	4167.79
WBGene00001824	hbl-1	2.65506	6.41579e-05	0.000595834	573.924	280.855	321.242	1375.9	465.706	5568.12
WBGene00019064	myo-5	1.40785	6.42175e-05	0.000596132	3859.99	3714.53	4142.33	11956.1	7486.97	11647.7
WBGene00020962	W02H5.8	-1.51379	6.46042e-05	0.000599466	2930.86	3945.55	3983.4	924.891	893.068	1990.46
WBGene00018848	F55A3.2	-0.867158	6.47295e-05	0.000600373	2078.73	1807.44	1788.81	881.659	1218.99	1009.37
WBGene00003628	nhr-35	1.11728	6.49486e-05	0.000602147	367.452	308.034	410.851	959.198	699.893	694.632
WBGene00018793	mrpl-40	-0.793555	6.54295e-05	0.000606347	661.413	709.686	740.546	378.212	358.683	488.087
WBGene00000765	coq-5	-1.0717	6.55376e-05	0.000607089	2155.72	1908.6	1699.2	801.888	1115.61	822.494
WBGene00022664	ZK121.2	2.99631	6.57191e-05	0.000608511	5.24931	7.54985	23.6704	142.527	98.5287	47.9481
WBGene00194713	F19B10.13	1.27027	6.58112e-05	0.000609104	68.241	60.3988	43.9594	141.411	150.22	122.944
WBGene00011020	R05A10.3	1.92233	6.605e-05	0.000611054	55.9926	81.5384	45.6501	195.521	259.426	240.97
WBGene00011589	T07F10.3	-0.920411	6.61781e-05	0.000611978	7492.51	8431.68	9131.71	3227.91	5023.51	4990.29
WBGene00235308	C37C3.17	2.8963	6.64e-05	0.000613769	24.4968	7.54985	15.2167	71.124	51.4485	229.905
WBGene00017639	F20D6.10	2.11642	6.66278e-05	0.000615613	71.7405	55.8689	23.6704	138.343	131.776	389.732
WBGene00015911	C17F4.3	2.49677	6.70066e-05	0.000618849	26.2465	10.5698	21.9797	64.1511	58.0009	211.463
WBGene00001441	fkh-9	1.11272	6.75325e-05	0.00062277	813.643	520.94	691.515	1823.01	1221.17	1333.94
WBGene00001569	meg-3	-0.817921	6.74931e-05	0.00062277	2363.94	2423.5	3011.22	1386.78	1335.48	1706.46
WBGene00009336	F32D8.14	-0.875866	6.74997e-05	0.00062277	17812.6	20583.9	20780.9	8282.18	12584.7	11382.1
WBGene00016750	let-611	-0.70937	6.75458e-05	0.00062277	3980.72	4360.8	4311.4	2254.49	3010.95	2471.17
WBGene00018742	F53B3.3	2.52416	6.80347e-05	0.000626745	185.476	160.057	120.043	473.323	291.946	1916.69
WBGene00020704	T22F7.5	2.04407	6.80123e-05	0.000626745	19.2475	18.1197	32.1242	99.2947	79.3568	108.191
WBGene00017007	D1007.10	-0.642184	6.84492e-05	0.000630296	1727.02	1822.53	1880.11	1069.09	1257.58	1151.98
WBGene00019300	swt-1	2.17917	6.86617e-05	0.000631984	143.481	92.1082	81.1558	684.743	609.131	136.468
WBGene00020411	T10E9.1	-1.05288	6.86919e-05	0.000631995	2992.11	2518.63	2651.09	1102	1662.85	1166.74
WBGene00016130	C26B2.8	1.25183	6.9026e-05	0.000634799	320.208	347.293	353.366	492.569	832.397	1111.41
WBGene00001071	dpy-9	1.44104	6.93336e-05	0.000637358	297.461	250.655	287.427	710.961	1114.88	437.68
WBGene00014206	nit-1	-1.64093	6.98356e-05	0.000641701	1485.55	1005.64	759.144	545.842	174.973	320.883
WBGene00009010	F21D5.5	-0.769492	7.01413e-05	0.000644238	3041.1	2908.2	2803.26	1525.12	2012.07	1594.58
WBGene00170856	21ur-9164	2.16049	7.04033e-05	0.000646371	13.9982	25.6695	6.76298	68.8927	66.252	74.9957
WBGene00006963	xpa-1	-1.0283	7.04928e-05	0.000646919	1473.31	1182.31	1454.04	546.4	787.259	681.109
WBGene00008035	C39E9.12	-1.03819	7.05808e-05	0.000647452	3499.54	3614.87	3861.66	1575.05	1320.67	2456.42
WBGene00003681	nhr-91	1.76082	7.06801e-05	0.000647784	85.7387	80.0285	89.6095	224.529	144.395	501.611
WBGene00017942	fbxc-37	-1.35966	7.07064e-05	0.000647784	197.724	181.197	202.889	52.7154	108.236	63.9308
WBGene00022762	ZK546.5	-0.905677	7.06574e-05	0.000647784	1793.51	2055.07	1858.13	833.127	1099.35	1116.33
WBGene00003731	nhx-3	-1.1279	7.08132e-05	0.000648216	2377.94	2094.33	2199.66	632.306	1230.64	1192.55
WBGene00007799	nrx-1	1.5582	7.07854e-05	0.000648216	271.214	282.365	180.91	596.605	482.208	1089.28
WBGene00017810	clec-157	-1.42801	7.11757e-05	0.000651259	192.475	175.157	180.91	63.3143	48.5363	95.8961
WBGene00206474	T22A3.12	-1.53792	7.19883e-05	0.000658417	241.468	158.547	189.363	40.4431	92.4616	70.078
WBGene00021165	Y5H2B.3	-1.4751	7.20726e-05	0.00065891	166.228	181.197	169.074	59.9673	89.5495	31.9654
WBGene00003064	lpd-8	-0.975762	7.21034e-05	0.000658915	3597.53	3285.7	3310.48	1521.22	2150.4	1508.52
WBGene00020592	ugt-12	-0.965945	7.21465e-05	0.000659031	57287.4	62950.7	59194.7	29808.5	39763.6	22281.1
WBGene00018042	mks-3	1.75042	7.22225e-05	0.000659448	152.23	110.228	118.352	327.17	219.627	738.892
WBGene00020358	math-39	1.22717	7.25593e-05	0.000662245	139.982	86.0683	145.404	333.864	263.552	269.247
WBGene00022106	lgc-46	2.61803	7.25956e-05	0.000662298	10.4986	19.6296	5.07223	44.3479	55.8167	120.485
WBGene00235271	C49C8.8	3.41911	7.30771e-05	0.00066641	5.24931	24.1595	20.2889	264.972	147.793	120.485
WBGene00011849	T19H5.4	0.876298	7.31806e-05	0.000667074	888.883	1026.78	884.26	1844.48	1791.72	1501.14
WBGene00019004	xpg-1	-0.688287	7.32654e-05	0.000667348	4017.47	4185.64	4138.94	2158.82	2892.52	2608.87
WBGene00019595	dscc-1	-0.995184	7.32721e-05	0.000667348	4759.37	4973.84	5234.55	2009.6	2692.55	2809.27
WBGene00007283	clec-222	-1.55218	7.34103e-05	0.000668327	31044.4	13219.8	18429.1	3968.16	7816.77	9595.76
WBGene00016184	glb-9	1.62964	7.35903e-05	0.000669684	20.9972	30.1994	52.4131	134.717	86.88	98.355
WBGene00010928	clec-258	3.69523	7.39359e-05	0.000672547	5.24931	7.54985	11.8352	15.6194	29.8498	276.624
WBGene00010318	F59B10.2	3.05027	7.40995e-05	0.000673753	22.747	12.0798	10.1445	84.5121	24.2681	265.559
WBGene00000642	col-66	4.50052	7.43662e-05	0.000675895	6.99908	0	0	39.0485	48.0509	66.3896
WBGene00004341	rfl-1	-0.729713	7.45793e-05	0.000677549	2118.97	2633.39	2370.42	1261.27	1581.8	1453.2
WBGene00023485	ttr-49	-1.16868	7.46979e-05	0.000678342	8449.63	6002.13	6013.98	3212.3	3303.38	2585.51
WBGene00008147	C47E12.2	-0.581329	7.47697e-05	0.00067871	15168.7	13701.5	14931	8951.86	10221.7	10102.3
WBGene00194687	F57C12.6	1.44989	7.51188e-05	0.000681594	131.233	155.527	240.086	663.824	443.864	328.26
WBGene00006424	ctbp-1	2.06522	7.51642e-05	0.000681721	78.7396	55.8689	21.9797	156.752	136.63	365.143
WBGene00011266	R13H4.8	2.22071	7.5256e-05	0.000682269	76.9898	30.1994	23.6704	114.635	193.174	302.442
WBGene00009565	F39H11.1	-1.09424	7.53043e-05	0.000682422	1335.07	1452.59	1447.28	574.849	734.111	674.961
WBGene00004465	rpn-9	-0.906889	7.5587e-05	0.000684698	16202.9	19744.4	19602.5	7358.96	12020	10248.6
WBGene00008506	tkt-1	-0.922226	7.57032e-05	0.000685179	12279.9	15401.7	13375.5	6798.62	5631.42	9242.91
WBGene00018433	ceh-82	-1.67062	7.56935e-05	0.000685179	335.956	483.191	532.585	103.757	158.471	163.515
WBGene00017356	F10E9.4	-1.14645	7.58941e-05	0.00068662	3644.77	2874.98	3056.87	1143.56	1834.91	1346.23
WBGene00017475	F14H12.8	1.28079	7.59357e-05	0.00068671	241.468	185.726	150.476	507.909	562.778	328.26
WBGene00004369	rig-1	1.13198	7.61023e-05	0.00068793	911.63	883.333	918.074	1747.7	1390.81	2814.18
WBGene00019014	F57C12.2	1.63739	7.6394e-05	0.00069028	99.7368	37.7493	109.898	289.238	258.941	217.61
WBGene00009133	bed-3	1.64509	7.66543e-05	0.000692344	59.4921	120.798	125.115	263.019	219.384	478.251
WBGene00003980	pes-7	0.964144	7.69991e-05	0.000695166	981.62	868.233	1014.45	2057.58	1478.9	2053.16
WBGene00013872	ZC374.2	2.14751	7.70308e-05	0.000695166	545.928	397.122	311.097	1007.45	731.199	3822.32
WBGene00044372	ZC239.21	-1.49741	7.71736e-05	0.000696166	201.223	125.328	211.343	63.0354	74.0179	51.6364
WBGene00008548	F07A11.5	-0.689087	7.72573e-05	0.000696631	2862.62	2583.56	2444.82	1534.05	1854.09	1502.37
WBGene00044080	D1086.10	-1.16619	7.73606e-05	0.000697273	158760	142038	152896	42633.1	63179.5	96358.4
WBGene00009213	thn-1	2.31592	7.75215e-05	0.000698143	26.2465	16.6097	21.9797	139.18	85.1812	97.1256
WBGene00011809	T16G12.8	-0.826024	7.75111e-05	0.000698143	9154.79	7489.46	8007.37	3933.02	5086.6	4887.02
WBGene00017801	F26A1.1	-0.992968	7.75666e-05	0.00069826	4390.17	3385.35	3677.37	1747.42	2261.31	1743.34
WBGene00002123	inx-1	1.87692	7.76098e-05	0.00069836	59.4921	30.1994	27.0519	135.275	93.1897	201.628
WBGene00016277	C30G12.6	-0.888552	7.7819e-05	0.000699952	4059.46	5958.35	5354.59	2382.52	3269.65	2650.67
WBGene00021535	wht-7	-1.24636	7.83065e-05	0.000704045	9287.77	9426.75	10479.2	3515.2	3675.41	5118.15
WBGene00008431	piga-1	-0.859868	7.85165e-05	0.000705641	26537	22780.9	23124.3	11181	14733.9	14002.1
WBGene00011144	R08D7.4	-0.827956	7.87069e-05	0.000707059	7490.76	6893.02	7202.57	3097.38	4439.13	4627.6
WBGene00010086	F55B11.4	1.20309	7.89644e-05	0.000709079	1023.61	759.515	735.474	2161.89	1978.82	1654.82
WBGene00171760	21ur-7471	2.51431	7.92888e-05	0.000711698	5.24931	7.54985	5.07223	32.9123	37.6156	31.9654
WBGene00007368	C06B8.2	1.21672	7.93798e-05	0.000712221	607.17	563.219	410.851	1568.91	1298.59	802.823
WBGene00007341	C05D12.4	-1.29083	7.95103e-05	0.000713097	262.465	270.285	284.045	142.527	121.341	65.1602
WBGene00007925	C34C12.6	2.45104	7.97804e-05	0.000715224	45.494	51.339	33.8149	164.283	143.91	409.403
WBGene00016864	C52A10.3	-0.755845	8.01057e-05	0.000717844	1406.81	1259.32	1398.25	709.567	837.736	861.836
WBGene00006916	vha-7	-0.626265	8.08511e-05	0.000724224	7949.2	8333.53	7725.01	4511.49	5554.49	5490.67
WBGene00022181	pho-9	1.42382	8.10439e-05	0.000725652	1090.11	1949.37	1685.67	6311.63	3185.68	3179.33
WBGene00006928	vit-4	-2.14596	8.10819e-05	0.000725693	2.95786e+06	2.45519e+06	2.87743e+06	353171	580269	939755
WBGene00011971	lron-9	0.97714	8.11161e-05	0.0007257	1032.36	841.054	814.939	1503.37	1677.66	2114.63
WBGene00002094	ins-11	2.58504	8.18469e-05	0.000731937	110.235	18.1197	45.6501	678.886	213.802	146.303
WBGene00022034	deps-1	-0.890002	8.20303e-05	0.000733275	7889.71	8449.8	9356.58	4684.14	3639.98	5547.22
WBGene00013348	fbxa-106	-1.0264	8.21413e-05	0.000733965	628.167	543.59	552.874	302.905	314.758	224.987
WBGene00021134	W10G11.1	2.09714	8.24134e-05	0.000736093	41.9945	31.7094	42.2686	70.0083	132.019	297.524
WBGene00017282	algn-2	-0.872239	8.25139e-05	0.000736688	4572.15	4152.42	4001.99	1815.48	2419.53	2721.98
WBGene00008384	D1081.6	-0.941402	8.28717e-05	0.000739578	1389.32	1819.52	2260.53	850.699	940.391	1059.78
WBGene00017706	F22E5.7	3.44219	8.30549e-05	0.000740909	15.7479	19.6296	1.69074	203.889	151.433	47.9481
WBGene00022374	nhr-277	3.19728	8.32194e-05	0.000742071	1.74977	1.50997	6.76298	40.1641	20.1426	30.7359
WBGene00003970	pek-1	0.840343	8.43592e-05	0.000751781	1716.52	2107.92	1607.9	3642.94	2742.3	3344.07
WBGene00016504	C37C3.12	1.39002	8.43776e-05	0.000751781	43.7442	48.3191	62.5576	150.616	150.705	100.814
WBGene00003472	mtk-1	-0.895148	8.47951e-05	0.000754882	6619.38	9189.68	9716.71	3866.64	5089.52	4770.22
WBGene00015150	B0336.13	-0.785621	8.4773e-05	0.000754882	2285.2	1985.61	2225.02	1087.5	1452.45	1226.98
WBGene00018472	nep-16	2.42045	8.5051e-05	0.00075685	162.729	37.7493	69.3205	233.175	245.594	966.338
WBGene00011376	gla-3	-0.955507	8.57053e-05	0.00076236	5083.08	5651.82	6561.78	2880.38	2332.9	3711.67
WBGene00007672	fbxa-136	5.59163	8.60756e-05	0.00076534	0	6.03988	10.1445	321.871	260.397	200.398
WBGene00009221	acs-2	-2.32438	8.62315e-05	0.000766412	1324.58	1429.94	2018.75	155.636	93.9177	708.156
WBGene00019154	glf-1	2.58994	8.63027e-05	0.000766418	239.718	123.818	33.8149	415.866	491.673	1486.39
WBGene00045379	C45B11.6	1.41333	8.62698e-05	0.000766418	262.465	339.743	243.467	569.271	516.184	1174.11
WBGene00045269	F46G11.6	1.34643	8.72444e-05	0.000774463	155.729	208.376	165.693	310.435	362.809	681.109
WBGene00077652	ZK228.12	-1.35329	8.73401e-05	0.000774996	169.728	102.678	135.26	57.1781	50.2351	51.6364
WBGene00020834	T27A1.2	-0.975794	8.75073e-05	0.000776163	768.149	631.168	627.266	340.001	257.242	438.909
WBGene00007919	cup-16	1.63405	8.79701e-05	0.000779949	6300.92	2301.2	2979.09	17886.7	9543.21	8511.4
WBGene00007643	marc-3	-0.874312	8.81362e-05	0.000780825	5335.05	5740.91	5767.13	2464.24	3439.52	3286.29
WBGene00018869	rfip-1	0.93042	8.81408e-05	0.000780825	9055.05	9398.06	8342.14	16521.4	15742	18806.7
WBGene00004169	pqn-89	1.26393	8.82496e-05	0.00078147	496.934	584.359	346.603	1196.28	1061.49	1172.88
WBGene00001884	his-10	2.54971	8.8543e-05	0.000783748	6.99908	22.6496	6.76298	63.8722	54.118	99.5845
WBGene00009093	F23H12.3	0.976187	8.87848e-05	0.000785568	1910.75	1301.59	1257.91	3066.98	3008.04	2715.83
WBGene00010195	pot-2	-1.1486	8.90354e-05	0.000787464	1266.83	1360.48	1185.21	491.174	613.741	615.948
WBGene00019712	rmh-1	-0.616589	8.91501e-05	0.000788158	1933.49	1882.93	2116.81	1349.96	1229.91	1289.68
WBGene00011543	acl-2	-1.0911	8.96696e-05	0.000792428	2236.2	1665.5	1778.66	881.38	1057.36	724.139
WBGene00003600	nhr-1	1.18084	8.99955e-05	0.000794984	885.383	967.891	667.844	2135.12	1242.77	2342.08
WBGene00006061	stl-1	-1.32306	9.00829e-05	0.000795433	2764.64	5155.04	3712.88	1265.45	1619.17	1766.7
WBGene00018365	tpst-2	1.74929	9.01963e-05	0.000796111	87.4885	55.8689	33.8149	207.794	132.261	256.953
WBGene00017420	F13B9.2	2.09373	9.04096e-05	0.000797669	24.4968	18.1197	40.5779	115.751	117.943	120.485
WBGene00007591	zipt-13	-1.0948	9.04552e-05	0.000797748	1987.74	2311.77	2023.82	681.954	1307.08	971.256
WBGene00001715	grl-6	2.6474	9.06364e-05	0.000799021	26.2465	18.1197	21.9797	59.4095	68.9215	290.147
WBGene00005720	srv-9	2.97505	9.07839e-05	0.000799996	1.74977	12.0798	3.38149	56.3414	36.8876	45.4892
WBGene00006856	usp-14	-0.933068	9.08571e-05	0.000800317	5942.22	7081.76	7341.21	3001.15	3199.76	4471.47
WBGene00219592	linc-84	2.45206	9.13439e-05	0.000804278	146.981	141.937	45.6501	883.332	780.706	164.745
WBGene00007282	clec-223	-1.33447	9.15113e-05	0.000805426	10561.6	7142.16	10249.3	2693.23	3562.81	4831.69
WBGene00001631	gly-6	1.67301	9.16406e-05	0.000806236	789.146	892.393	532.585	1501.41	1364.6	4200.99
WBGene00001918	his-44	2.95564	9.18856e-05	0.000808065	5.24931	4.52991	1.69074	35.1436	24.5108	29.5065
WBGene00015595	bath-33	-1.30149	9.20642e-05	0.000809308	220.471	301.994	346.603	121.05	114.788	116.797
WBGene00019565	cyp-35A3	-1.12805	9.23894e-05	0.000811838	45175.5	53978.4	57896.2	32957.5	22896.8	15996.2
WBGene00017742	nfyc-1	-0.794094	9.25251e-05	0.000812701	29578.1	35022.3	35960.5	15504.2	20975.9	21517.6
WBGene00219283	F55H12.7	3.64405	9.27066e-05	0.000813966	1.74977	1.50997	3.38149	32.6334	31.3059	17.2121
WBGene00000521	cky-1	2.78818	9.29929e-05	0.00081615	120.734	45.2991	165.693	276.129	215.744	1801.13
WBGene00003179	mec-18	1.15609	9.31492e-05	0.000817191	195.974	291.424	185.982	537.196	425.906	540.953
WBGene00010341	glo-3	-0.877521	9.34522e-05	0.000819519	787.396	511.88	632.339	360.92	351.888	336.866
WBGene00015053	B0222.1	1.28148	9.36947e-05	0.000821314	118.984	128.348	114.971	381.838	270.104	226.217
WBGene00007243	nspb-7	4.40758	9.39367e-05	0.000823103	1.74977	6.03988	0	38.4906	122.554	7.37663
WBGene00014057	ZK673.1	2.04668	9.44134e-05	0.000826946	670.162	164.587	392.253	1865.96	2350.86	847.083
WBGene00021850	Y54F10AM.6	1.45232	9.48239e-05	0.000830206	433.943	860.683	333.077	1102.28	1570.63	1786.37
WBGene00014089	ZK822.1	2.4679	9.50775e-05	0.000832091	197.724	114.758	191.054	531.617	256.514	2000.3
WBGene00017696	polk-1	-0.89135	9.51215e-05	0.00083214	68632.9	68622.1	68238.5	29031.4	40691.6	41063.2
WBGene00000975	dhs-12	-0.958447	9.54003e-05	0.000834244	2355.19	2195.5	2209.8	956.409	1493.22	1026.58
WBGene00022160	Y71G12B.25	1.54639	9.55209e-05	0.000834962	237.969	167.607	174.147	429.533	433.429	833.559
WBGene00022036	Y65B4BL.4	-0.867874	9.63706e-05	0.00084205	2132.97	2657.55	2635.87	1389.29	1189.38	1493.77
WBGene00006575	tir-1	1.35257	9.68553e-05	0.000844925	3287.82	3522.76	3560.71	8890.5	5587.01	12011.6
WBGene00009137	bath-39	-0.692483	9.67609e-05	0.000844925	3420.8	2693.79	2700.12	1712.28	1771.82	1973.25
WBGene00009508	row-1	-0.71188	9.68079e-05	0.000844925	5424.28	6141.05	6213.49	3302.39	4028.76	3522.34
WBGene00018136	F37A4.6	1.87738	9.6835e-05	0.000844925	29.7461	36.2393	65.9391	193.848	128.379	162.286
WBGene00006394	taf-11.2	-1.12454	9.69726e-05	0.000845479	1177.59	1488.83	1452.35	478.344	769.3	641.767
WBGene00022487	fbxa-21	2.14257	9.69967e-05	0.000845479	311.459	66.4387	64.2483	816.95	683.148	447.515
WBGene00044452	Y102E9.5	-0.883613	9.73656e-05	0.000848354	3756.75	2899.14	2864.12	1367.25	1906.26	1888.42
WBGene00015151	B0348.1	6.0676	9.75492e-05	0.000849614	0	0	0	23.4291	29.3645	7.37663
WBGene00013964	nlp-73	1.84215	9.79854e-05	0.000852701	69.9908	96.6381	64.2483	350.042	331.988	143.844
WBGene00014904	Y49E10.26	-1.28671	9.79569e-05	0.000852701	453.19	644.758	649.246	214.767	199.97	304.901
WBGene00015462	C05C8.5	-0.81541	9.80335e-05	0.000852701	4489.91	4297.38	4488.93	2016.3	2732.84	2798.2
WBGene00020397	pcbd-1	-0.967346	9.80608e-05	0.000852701	5254.56	4834.93	4150.78	1898.31	2560.53	2827.71
WBGene00002079	xpo-2	-0.961342	9.81005e-05	0.000852705	8741.85	9502.25	10180	4824.16	3643.62	6136.12
WBGene00012883	Y45F10D.2	1.55639	9.81403e-05	0.000852709	166.228	158.547	135.26	545.563	556.469	247.117
WBGene00022180	Y71H2AM.15	2.45661	9.85893e-05	0.000856151	304.46	140.427	174.147	510.14	343.152	2547.4
WBGene00220198	Y71G12B.42	-2.04367	9.86153e-05	0.000856151	104.986	55.8689	59.1761	17.5718	24.9962	8.60606
WBGene00004165	pqn-84	3.69542	9.92429e-05	0.000861255	1.74977	1.50997	6.76298	38.7696	21.356	70.078
WBGene00019738	clec-265	-1.64369	9.98147e-05	0.000865872	21214.2	23940.6	21798.8	9139.3	9602.18	2681.4
WBGene00000169	aqp-1	-1.19362	9.98605e-05	0.000865923	3433.05	1979.57	2017.06	788.221	1114.39	1348.69
WBGene00044490	pudl-2	1.7373	0.000100088	0.000867549	40.2447	39.2592	79.465	177.671	227.635	121.714
WBGene00000963	dhp-1	0.77352	0.000100272	0.000868793	2346.44	2065.64	2294.34	3704.31	4422.63	3331.78
WBGene00007391	C06H2.7	-0.79923	0.000100524	0.000870427	15014.8	11678.1	12460.8	6269.23	8937.23	7291.8
WBGene00009077	F23B2.10	2.15506	0.000100542	0.000870427	26.2465	9.05983	13.526	75.3078	57.5155	83.6018
WBGene00009665	lmd-1	-0.821937	0.00010058	0.000870427	1468.06	1540.17	1327.23	804.957	984.073	657.749
WBGene00172457	21ur-5910	6.34996	0.000100746	0.000871515	1.74977	0	8.45372	339.443	281.511	205.316
WBGene00020290	T06D4.1	-0.882143	0.000100948	0.000872911	1443.56	1728.92	1957.88	812.487	830.213	1147.07
WBGene00020386	cyp-34A4	1.04609	0.000101038	0.000873345	1447.06	1482.79	1213.95	3277.28	3287.36	1986.77
WBGene00019420	fbxb-46	-1.24869	0.000101132	0.000873806	419.945	523.96	488.625	176.276	154.831	276.624
WBGene00017169	F01F1.15	0.633023	0.000101195	0.000874006	1172.35	1263.85	1286.66	1908.35	1759.68	2110.94
WBGene00002039	hum-6	1.46214	0.000101262	0.000874234	953.624	736.866	677.989	1717.85	1306.6	3506.36
WBGene00020973	W03B1.3	1.68294	0.000101892	0.000879328	55.9926	22.6496	42.2686	139.459	82.9971	165.974
WBGene00007642	C17E4.2	-1.11736	0.000102057	0.000880403	502.184	516.41	424.377	215.603	180.312	272.935
WBGene00001702	grd-13	1.82461	0.000102373	0.000882775	92.7378	161.567	120.043	402.199	442.651	483.169
WBGene00013634	Y105C5A.9	5.48863	0.000102562	0.00088405	6.99908	1.50997	6.76298	322.429	325.193	33.1948
WBGene00011029	abhd-11.2	-0.777368	0.000102761	0.000885419	9711.22	10767.6	11532.6	5099.73	7076.83	6501.27
WBGene00002140	inx-18	1.46448	0.000102897	0.000886233	764.649	773.105	884.26	1925.65	1319.7	3443.66
WBGene00007862	C32C4.1	1.40217	0.000103007	0.000886828	167.978	166.097	157.239	475.834	411.588	410.632
WBGene00019481	cogc-6	-0.930254	0.000103195	0.000888097	63772.1	54041.9	52937.2	23178.1	35194.4	31232.6
WBGene00021359	Y37E11AL.3	-0.820145	0.000103496	0.000890336	4496.91	4499.71	5141.56	2661.99	2281.45	3068.68
WBGene00004352	rgs-9	-0.903025	0.000103972	0.000894074	10951.8	12896.7	12367.8	4666.01	7503.23	7200.82
WBGene00018166	nspb-5	2.74392	0.000104041	0.000894317	6.99908	1.50997	18.5982	86.7434	53.3899	38.1126
WBGene00017183	scl-15	6.08274	0.000104717	0.000899767	0	0	1.69074	15.0616	13.1048	93.4373
WBGene00019160	nlp-49	0.801471	0.000105191	0.000903483	388.449	320.114	324.623	573.734	532.929	698.321
WBGene00007108	gspd-1	-0.865905	0.000105353	0.000904518	5394.54	6455.13	5435.74	2679.84	3767.14	3036.71
WBGene00002266	lec-3	1.03654	0.000105561	0.000905944	1027.11	1108.32	784.506	2306.93	1401	2285.52
WBGene00003168	mec-4	1.82465	0.000105743	0.000906553	36.7452	22.6496	43.9594	109.894	84.4532	173.351
WBGene00006505	lagr-1	2.17458	0.000105757	0.000906553	176.727	37.7493	99.7539	293.7	364.75	759.793
WBGene00009023	F21G4.1	1.60286	0.000105717	0.000906553	244.968	197.806	104.826	542.774	567.147	553.247
WBGene00001595	gld-1	-0.893231	0.000105829	0.000906817	4925.6	5653.33	6299.72	3272.82	2284.6	3534.63
WBGene00016392	sdha-2	-1.06193	0.000107333	0.000919335	12575.6	13576.1	15076.4	5630.51	5971.66	8149.94
WBGene00011136	R08A2.5	1.99616	0.00010746	0.00092006	61.2419	33.2194	60.8668	129.697	116.73	376.208
WBGene00007247	C01G12.7	1.60997	0.00010756	0.000920557	43.7442	61.9088	42.2686	137.785	98.7714	220.069
WBGene00001682	gpc-2	1.13049	0.000107778	0.000922061	712.156	619.088	823.393	1450.93	1786.62	1477.78
WBGene00006680	twk-28	1.23083	0.000107853	0.000922295	295.711	169.117	272.21	647.368	548.217	531.117
WBGene00011920	T22C1.11	-0.809822	0.000107891	0.000922295	1296.58	1233.65	1197.05	628.123	660.336	843.394
WBGene00009202	aptf-4	-0.894889	0.000108019	0.000923027	3013.1	4415.16	4318.16	1958.84	1890.73	2472.4
WBGene00011724	scl-18	4.71735	0.000108368	0.000925645	0	3.01994	1.69074	48.5317	69.1642	8.60606
WBGene00003019	lin-33	1.11099	0.000108477	0.000926218	251.967	256.695	201.199	391.879	512.543	633.16
WBGene00043051	C29E4.13	-0.834204	0.000108796	0.000928569	6904.59	8081.36	8988	3523.29	5030.54	4895.62
WBGene00206494	C15H11.16	3.93683	0.000108842	0.000928601	0	4.52991	1.69074	47.6949	23.7828	27.0476
WBGene00000993	dhs-30	-1.06709	0.000109157	0.000930924	2073.48	1556.78	1482.78	666.613	1086.97	683.567
WBGene00007748	C26E1.2	1.28186	0.000109358	0.000931907	234.469	258.205	148.786	591.863	599.909	365.143
WBGene00235340	C45G7.13	1.38464	0.000109341	0.000931907	272.964	152.507	114.971	601.625	416.441	389.732
WBGene00018729	F53A9.6	1.9797	0.000109832	0.000935578	55.9926	72.4786	59.1761	393.553	256.514	87.2901
WBGene00020269	erfa-1	-1.04476	0.00011007	0.000937235	9202.04	9734.78	9835.06	3271.7	5430.97	5246.01
WBGene00013439	Y66D12A.13	1.36045	0.000111165	0.000946192	124.234	72.4786	108.208	304.857	223.995	252.035
WBGene00200837	R04F11.24	-5.34576	0.000111232	0.000946383	48.9935	0	84.5372	1.39459	1.45609	0
WBGene00016143	eri-9	-1.09289	0.00011132	0.000946769	7877.46	8763.87	9270.35	3919.35	3179.86	5052.99
WBGene00000149	apl-1	1.02736	0.00011157	0.000948517	6579.13	4345.7	4248.84	10827.9	7977.43	12124.7
WBGene00023484	Y54G2A.37	1.87646	0.000111647	0.0009488	64.7415	25.6695	23.6704	117.145	179.584	119.255
WBGene00016364	nhr-161	-1.19685	0.000111909	0.000950289	369.201	277.835	262.065	109.336	140.998	147.533
WBGene00020242	phat-5	3.62101	0.000111905	0.000950289	995.619	354.843	490.316	3377.69	1372.36	17898.2
WBGene00007688	C18E9.8	2.19187	0.000112066	0.000950871	47.2438	36.2393	57.4853	357.851	225.694	56.5541
WBGene00022798	fahd-1	-0.909656	0.000112055	0.000950871	6125.94	4333.62	4291.11	2171.37	2909.02	2772.38
WBGene00000206	asb-1	-0.785843	0.000112314	0.000951861	6775.11	8244.44	8046.26	3829.26	5218.38	4330.08
WBGene00004882	smg-4	-0.789058	0.000112267	0.000951861	3910.73	5064.44	4357.05	2136.51	2948.09	2632.23
WBGene00013086	arrd-2	-1.04778	0.000112288	0.000951861	2619.4	3124.13	3954.65	1492.49	1152.49	2051.93
WBGene00012134	T28F3.8	1.17572	0.000112384	0.000952086	1756.77	1304.61	1388.1	4218.91	3701.86	2124.47
WBGene00012514	Y26E6A.3	-1.02242	0.000112745	0.000954771	2367.44	2429.54	2563.17	791.011	1469.92	1364.68
WBGene00020631	T20F7.3	1.82836	0.000113087	0.000956921	41.9945	101.168	42.2686	226.202	185.166	250.805
WBGene00044988	W01A8.8	-1.10132	0.000113081	0.000956921	496.934	596.439	632.339	238.475	367.177	194.251
WBGene00008372	D1054.5	1.02311	0.000113201	0.000957137	118.984	119.288	147.095	256.604	280.297	244.658
WBGene00016201	tdo-2	-1.09964	0.000113162	0.000957137	5331.55	3746.24	3268.21	1965.53	2225.87	1566.3
WBGene00000733	col-160	-1.01689	0.000114069	0.00096392	189852	262880	240336	93538.4	142748	106212
WBGene00197452	C25F6.13	3.21747	0.000114092	0.00096392	10.4986	1.50997	6.76298	82.8386	54.846	33.1948
WBGene00019799	M151.7	-0.749665	0.000114214	0.000964578	629.917	703.646	787.887	418.934	382.951	463.498
WBGene00014049	ZK666.11	2.84136	0.000114317	0.000965068	10.4986	7.54985	6.76298	63.3143	75.9593	36.8831
WBGene00001555	gcy-35	1.43598	0.000114492	0.00096617	208.223	181.197	207.962	596.884	432.216	587.671
WBGene00021580	clec-174	3.64597	0.000115396	0.000973427	3.49954	6.03988	1.69074	87.3012	30.5779	23.3593
WBGene00016866	coel-1	1.65969	0.000115537	0.000974238	2845.12	1204.96	1496.31	6908.79	3387.83	7226.64
