## Extended Data Table 1 for "A megaprotein-based molecular bridge critical for lipid trafficking and cold resilience" (part 3 of 3)

### Sheet: DEGs (continued)
GeneID	Gene_Name	log2FoldChange	pvalue	padj	N2#1	N2#2	N2#3	lpd-3 mutant#1	lpd-3 mutant#2	lpd-3 mutant#3
WBGene00045302	fbxc-30	-1.27775	0.000116107	0.00097866	148.73	123.818	182.6	75.0289	44.8961	68.8485
WBGene00008145	set-5	-0.871421	0.000117202	0.000987505	3097.09	3450.28	3114.35	1603.22	1504.63	2179.79
WBGene00044693	fbxb-92	-1.26441	0.000117458	0.000989016	524.931	495.27	458.192	194.406	140.513	285.23
WBGene00219758	linc-11	1.24124	0.000117472	0.000989016	80.4894	58.8889	86.228	183.528	144.395	206.546
WBGene00020462	ari-2	-0.898725	0.000117527	0.000989098	3384.05	3666.21	3831.23	1562.5	2065.46	2211.76
WBGene00000070	acy-3	1.16193	0.000117787	0.000990902	481.186	504.33	764.217	1256.8	1027.76	1633.92
WBGene00119204	ZC116.5	2.91514	0.000118001	0.000992311	6.99908	46.8091	45.6501	383.512	328.591	38.1126
WBGene00016627	C44B7.5	-1.05947	0.00011824	0.00099394	302166	188594	219198	86833.2	112049	141766
WBGene00017832	kbp-2	-1.16201	0.000118414	0.000995014	2022.73	1562.82	1601.14	690.321	970.969	654.061
WBGene00009209	F28C6.10	-1.3893	0.000118732	0.000997305	253.717	196.296	240.086	46.3003	115.274	103.273
WBGene00020740	T23F4.2	2.0027	0.000118865	0.000998038	80.4894	28.6894	84.5372	391.322	273.987	105.732
WBGene00017092	E02C12.6	-1.37947	0.000119716	0.00100479	834.64	443.931	481.862	189.664	177.157	313.507
WBGene00045357	F13A7.14	-0.9591	0.000120044	0.00100716	1062.11	1265.36	1574.08	652.389	546.519	812.658
WBGene00020466	sld-2	-1.08814	0.000120613	0.00101154	1924.75	1688.15	1842.91	727.417	1096.19	740.122
WBGene00020684	T22D1.5	-0.951684	0.000120832	0.00101298	7747.98	7829.2	8381.02	3087.62	4955.56	4344.83
WBGene00009281	F31B9.4	3.79602	0.000121076	0.00101443	3.49954	6.03988	5.07223	41.8377	149.492	11.0649
WBGene00009701	egg-3	-0.643111	0.000121098	0.00101443	5618.51	5760.54	5917.61	3241.58	3954.98	3881.34
WBGene00017340	F10D7.3	1.2812	0.00012148	0.00101724	124.234	67.9487	125.115	308.762	254.816	202.857
WBGene00000601	col-12	1.89743	0.000121639	0.00101817	677.161	1343.87	1029.66	2888.47	6659.67	1815.88
WBGene00020321	T07F12.1	1.42226	0.00012184	0.00101947	101.487	89.0883	67.6298	222.297	158.714	314.736
WBGene00006418	spl-2	-1.04749	0.000121985	0.00102028	309.709	314.074	223.178	125.513	127.408	159.827
WBGene00022591	cuti-1	1.8852	0.000122373	0.00102314	47.2438	61.9088	33.8149	105.989	182.011	243.429
WBGene00003653	nhr-63	2.15884	0.000122421	0.00102314	13.9982	24.1595	33.8149	130.255	111.633	78.684
WBGene00011468	T05C12.4	1.89502	0.000123106	0.00102847	47.2438	25.6695	72.702	92.0428	238.556	210.234
WBGene00012038	T26E3.5	-1.03225	0.000123307	0.00102975	687.659	912.022	1083.77	411.683	432.216	469.645
WBGene00001711	grl-2	2.19634	0.000123622	0.00103199	27.9963	31.7094	16.9074	57.736	89.7921	207.775
WBGene00001691	grd-2	2.49217	0.000124513	0.00103903	41.9945	75.4985	32.1242	309.041	352.616	180.727
WBGene00271803	C09G5.14	-1.11894	0.000125379	0.00104585	307.959	362.393	537.657	155.636	205.794	195.481
WBGene00008944	F19B2.5	1.10073	0.000125703	0.00104815	1588.79	1585.47	1291.73	3596.36	3668.37	2308.88
WBGene00022423	nhr-41	1.63532	0.000125913	0.0010495	54.2428	25.6695	47.3409	133.323	124.01	136.468
WBGene00009857	clec-28	2.27867	0.00012607	0.0010504	391.948	93.6182	103.135	950.552	1522.1	378.667
WBGene00020422	T10F2.2	-0.837078	0.00012616	0.00105075	3044.6	2914.24	2845.52	1493.88	2056.48	1373.28
WBGene00023187	Y67D8C.12	1.55695	0.000127039	0.00105767	40.2447	33.2194	28.7427	133.044	85.6666	79.9135
WBGene00003177	mec-15	-0.817546	0.00012723	0.00105862	4533.65	4410.63	4154.16	1945.17	2860	2628.54
WBGene00010887	M7.12	-1.03229	0.0001273	0.00105862	5132.07	4386.47	4301.26	2003.47	2882.57	1867.52
WBGene00021702	Y48G9A.9	1.35151	0.000127282	0.00105862	297.461	288.404	287.427	896.72	671.5	658.979
WBGene00018635	nprl-2	-0.742856	0.000128266	0.00106625	2558.16	2962.56	2671.38	1332.95	1796.33	1769.16
WBGene00016757	C49A9.3	1.12748	0.0001286	0.00106861	1154.85	1449.57	956.962	2835.48	3098.07	1844.16
WBGene00006513	rimb-1	1.40087	0.000128867	0.00106974	159.229	221.966	229.941	548.073	329.076	741.351
WBGene00015101	rpia-1	-0.78548	0.000128883	0.00106974	3254.57	4107.12	3685.82	1815.2	2490.4	2103.57
WBGene00018750	F53C3.6	5.74963	0.000128823	0.00106974	0	0	1.69074	23.4291	14.0755	59.013
WBGene00017261	acl-6	-0.86654	0.000129332	0.00107305	5093.58	7445.67	7057.17	3046.34	4232.85	3468.24
WBGene00173766	21ur-10725	6.16155	0.000130577	0.00108297	0	0	0	34.5858	11.8914	18.4416
WBGene00009196	F28B1.2	5.61155	0.000131918	0.00109367	0	0	0	15.3405	9.94994	19.671
WBGene00000448	pros-1	2.02001	0.000132129	0.00109501	52.4931	137.407	71.0113	231.781	186.379	646.684
WBGene00017144	brap-2	-0.792044	0.000132218	0.00109533	4796.12	5260.74	4752.68	2406.78	3180.83	2966.63
WBGene00007182	fbxb-119	-0.768501	0.000132988	0.00110129	771.648	785.185	941.745	482.249	444.592	543.412
WBGene00003978	pes-4	1.39436	0.000133112	0.00110189	162.729	87.5783	109.898	313.504	255.058	378.667
WBGene00011592	T07F10.6	1.10799	0.000133891	0.00110792	446.191	510.37	307.716	908.156	959.077	858.148
WBGene00009431	dct-17	1.84483	0.000134456	0.00111217	447.941	468.091	532.585	2630.75	2072.01	496.693
WBGene00010958	ndfl-4	-1.37372	0.000134859	0.00111471	1977.24	1432.96	1328.93	715.424	724.647	384.814
WBGene00011522	srap-1	1.59665	0.000134866	0.00111471	1272.08	1481.28	1149.71	6191.42	3014.59	2596.57
WBGene00018605	F48E3.4	-0.868157	0.000135125	0.00111643	57320.7	40243.7	46583.4	20693.7	28777.9	29501.6
WBGene00194769	Y32B12C.5	1.87789	0.000135546	0.00111948	71.7405	15.0997	45.6501	195.8	162.597	124.173
WBGene00002038	hum-5	0.856356	0.000135636	0.00111975	2377.94	2219.66	2096.52	3887.28	3177.19	5061.6
WBGene00016592	erl-1	-0.84199	0.000135682	0.00111975	2502.17	1984.1	1942.67	1160.58	1383.04	1038.87
WBGene00020938	clec-218	-2.02715	0.000136805	0.00112859	26279.8	10281.4	15308	1410.21	3437.34	7881.93
WBGene00006438	nrfl-1	0.597162	0.000136958	0.00112942	3501.29	3787.01	3859.97	5393.71	5970.69	5499.28
WBGene00008295	nlp-39	4.50455	0.000137083	0.00113002	57.7424	9.05983	5.07223	245.448	71.3484	1311.81
WBGene00016935	ifta-1	2.0309	0.000137498	0.00113302	479.437	175.157	246.849	1092.8	465.463	2126.93
WBGene00002042	hus-1	-0.867755	0.000137611	0.00113351	1573.04	1171.74	1435.44	695.9	934.081	656.52
WBGene00045038	ule-2	-1.10632	0.000137977	0.0011361	133556	74894.6	85918.6	37559.9	53531.2	45636.7
WBGene00022397	Y97E10AR.2	1.89026	0.000138222	0.00113768	110.235	86.0683	157.239	291.469	228.606	794.217
WBGene00022345	fbxa-138	1.69255	0.000138366	0.00113844	43.7442	61.9088	62.5576	215.324	200.212	126.632
WBGene00009347	F32H5.1	-0.725944	0.000139037	0.00114325	9048.06	7261.45	7576.23	5513.09	4254.93	4671.86
WBGene00189995	C06E7.88	3.08556	0.000139056	0.00114325	136.482	24.1595	25.3612	240.706	112.119	1225.75
WBGene00003687	nhr-97	1.34064	0.000139212	0.0011439	325.457	413.732	307.716	1034.51	828.757	788.07
WBGene00003926	pas-5	-1.00291	0.00013925	0.0011439	10316.6	10060.9	9835.06	4399.37	6332.53	4341.14
WBGene00023425	try-9	-2.90956	0.000139294	0.0011439	62.9917	39.2592	35.5056	0.836753	7.76581	11.0649
WBGene00007604	xbx-9	1.829	0.000139381	0.00114419	307.959	428.832	478.481	1451.49	1218.99	1648.68
WBGene00002017	hsp-16.11	2.28473	0.000139448	0.00114431	20.9972	37.7493	18.5982	161.214	110.905	105.732
WBGene00002982	lgg-3	-0.952786	0.000139524	0.0011445	612.419	738.376	918.074	403.873	446.049	318.424
WBGene00010901	M28.10	1.09796	0.000139708	0.00114557	241.468	268.775	263.756	722.397	528.318	402.026
WBGene00002177	jkk-1	1.549	0.000139978	0.00114735	241.468	261.225	177.528	584.333	368.876	1042.56
WBGene00022755	nhr-250	2.35824	0.000140073	0.0011477	22.747	18.1197	8.45372	71.9608	126.437	52.8658
WBGene00017493	irld-30	1.6105	0.000141728	0.00116083	62.9917	49.829	55.7946	106.268	180.798	229.905
WBGene00007393	fbxa-157	2.23709	0.000142343	0.00116542	57.7424	21.1396	40.5779	214.209	208.221	137.697
WBGene00020445	T12B3.2	-1.0288	0.000142709	0.00116798	9896.69	7338.46	6678.44	2721.68	4830.57	4169.02
WBGene00021542	Y43B11AL.1	-1.05383	0.00014289	0.00116902	955.374	1272.91	1100.67	568.992	364.508	674.961
WBGene00017794	mltn-13	2.26107	0.000143021	0.00116965	34.9954	7.54985	57.4853	116.309	139.785	222.528
WBGene00202499	B0507.15	6.70439	0.000143121	0.00117003	0	0	0	11.9935	17.2304	66.3896
WBGene00303231	C53A3.4	-2.44665	0.000143722	0.0011745	69.9908	108.718	79.465	8.92537	6.30972	35.6537
WBGene00018232	F40E3.5	1.54856	0.000144007	0.00117594	360.452	205.356	400.707	1392.36	915.637	513.905
WBGene00022862	ZK1236.1	-0.946756	0.000143967	0.00117594	4815.36	5064.44	5144.94	1957.44	3062.64	2776.07
WBGene00021048	W05H9.1	1.13242	0.000144184	0.00117695	2201.21	1891.99	1800.64	4511.49	2727.74	5686.15
WBGene00000403	casy-1	0.927267	0.000144483	0.0011785	1625.54	1860.28	1861.51	3526.08	2487	4161.65
WBGene00003992	pgl-1	-0.840422	0.000144462	0.0011785	14533.6	16336.4	18364.9	8980.03	7582.58	10939.5
WBGene00044387	C27A2.8	2.76177	0.000144613	0.00117911	61.2419	16.6097	28.7427	125.792	83.9678	513.905
WBGene00009375	F34D10.6	1.56268	0.000145236	0.00118365	178.476	188.746	165.693	534.406	314.273	729.057
WBGene00011289	R102.2	0.990071	0.000145278	0.00118365	3728.76	5303.02	4208.26	9115.59	9411.19	7771.28
WBGene00011556	vglu-3	-1.18104	0.000145609	0.0011859	4351.68	3190.57	3701.04	1119.3	1753.86	2088.81
WBGene00017482	set-9	-0.916968	0.000146611	0.00119361	6376.16	8244.44	7655.69	4096.46	3311.87	4392.78
WBGene00004333	rec-8	-0.840853	0.000146939	0.00119538	1844.26	2340.46	2201.35	1375.62	928.257	1263.86
WBGene00020541	fbxb-81	-1.12859	0.000146908	0.00119538	608.92	828.974	759.144	312.946	233.217	464.727
WBGene00019718	M01H9.2	3.78248	0.000147386	0.00119857	31.4958	0	1.69074	116.309	78.1434	258.182
WBGene00000773	cpf-1	-0.884116	0.000147578	0.00119969	52127.4	53771.6	57916.5	22679.6	32147.3	33934.9
WBGene00008530	F02E9.5	-0.70045	0.000148873	0.00120976	5105.83	4048.23	4275.89	2551.82	3098.56	2611.33
WBGene00012547	Y37D8A.5	1.87129	0.000149275	0.00121257	99.7368	108.718	92.991	641.511	289.034	169.662
WBGene00004354	rgs-11	-0.753324	0.000149707	0.00121563	10162.7	10498.8	11708.4	5163.88	7266.61	6774.2
WBGene00001091	drh-2	1.08438	0.000149796	0.00121589	593.172	869.743	814.939	1698.05	1862.34	1267.55
WBGene00009952	acaa-2	-0.76563	0.000149851	0.00121589	9763.71	10227	10587.4	5509.46	5482.9	6999.19
WBGene00009165	gpx-1	-1.35878	0.000150603	0.00122153	1151.35	850.114	880.878	441.527	485.363	191.792
WBGene00016703	rdl-1	1.43351	0.000150672	0.00122164	38.4949	21.1396	32.1242	83.6753	83.4824	78.684
WBGene00011914	T22C1.3	-0.80339	0.000150775	0.00122201	3279.07	3009.37	2804.95	1436.98	2023.96	1749.49
WBGene00021484	Y40A1A.2	-1.17623	0.000151228	0.00122523	85.7387	111.738	142.023	49.3684	53.3899	46.7186
WBGene00020364	T08E11.8	3.48738	0.000151299	0.00122535	1.74977	6.03988	10.1445	102.921	57.5155	40.5714
WBGene00020168	mct-5	-0.735441	0.000151571	0.00122709	1413.81	1571.88	1577.47	796.031	939.177	1009.37
WBGene00013654	Y105C5B.15	1.28284	0.000152396	0.00123331	7144.31	4954.21	4791.57	14239.6	17445.6	9406.43
WBGene00008027	scl-5	1.45823	0.000153662	0.00124263	790.896	1673.05	1672.15	3803.88	3187.14	4376.8
WBGene00016439	C35D10.1	-0.691108	0.000153652	0.00124263	4276.44	4394.02	4056.1	2275.97	3001	2605.18
WBGene00044074	mltn-5	3.72223	0.000154778	0.00125119	1.74977	1.50997	3.38149	21.1977	25.2389	41.8009
WBGene00014954	Y102A5C.5	-0.983011	0.000156395	0.00126379	458.439	383.533	431.14	281.428	196.815	161.056
WBGene00013719	Y106G6H.6	-0.795943	0.000156787	0.00126649	5144.32	5213.93	5816.16	2431.05	3632.94	3253.09
WBGene00009713	F44G4.3	-1.05142	0.000157323	0.00127035	7595.75	5540.08	5941.28	2635.49	3720.06	2847.38
WBGene00007732	spe-44	-0.955135	0.000157712	0.00127301	1405.06	1432.96	1694.13	781.248	748.187	808.97
WBGene00012581	Y38E10A.3	-1.2812	0.000157814	0.00127336	120.734	208.376	185.982	78.9337	69.4069	62.7013
WBGene00014021	svop-1	1.24679	0.000158009	0.00127446	101.487	196.296	150.476	325.218	335.628	406.944
WBGene00013096	mcd-1	-0.949283	0.000158218	0.00127568	5770.74	6215.04	6228.7	2954.85	2294.31	4191.15
WBGene00007325	C05C9.1	3.01122	0.000158698	0.00127907	1.74977	25.6695	8.45372	77.818	157.743	56.5541
WBGene00006580	tlp-1	1.13115	0.000158909	0.00128029	421.694	472.621	453.12	1011.36	769.3	1174.11
WBGene00022579	ZC262.2	-0.819604	0.000159535	0.00128486	2372.69	3112.05	2688.28	1298.08	1686.39	1648.68
WBGene00022627	ZC513.2	1.63586	0.000159602	0.00128492	225.72	323.134	317.86	471.371	621.75	1606.88
WBGene00018210	F39G3.5	1.47182	0.000159966	0.00128737	188.975	113.248	148.786	522.134	368.39	357.766
WBGene00017948	mth-1	1.19511	0.000160918	0.00129456	349.954	510.37	537.657	1095.03	752.07	1358.53
WBGene00003410	mrp-4	-1.06318	0.000161145	0.0012959	13665.7	16694.2	14929.3	6534.21	5155.28	9991.64
WBGene00016014	C23G10.7	-0.938789	0.000162382	0.00130517	6166.19	6198.43	6000.45	2523.37	3915.42	3141.21
WBGene00044258	Y57G11C.51	-1.26297	0.000162417	0.00130517	6017.46	7566.46	7484.93	3035.18	2469.04	3276.45
WBGene00004190	pars-2	-0.83781	0.000162615	0.00130628	7527.51	6977.58	8311.7	3782.68	3948.43	5039.47
WBGene00045013	F08A7.1	1.23352	0.000162712	0.00130657	1352.57	1053.96	865.661	3403.35	2797.39	1487.62
WBGene00012443	Y15E3A.4	1.14618	0.000163016	0.00130853	589.672	720.256	620.503	1617.72	1704.11	946.667
WBGene00019914	clec-150	-0.875234	0.000164146	0.00131711	204086	162462	170223	107315	113408	71898.8
WBGene00022612	ZC449.2	2.09399	0.000164724	0.00132126	621.168	528.49	480.172	954.177	958.349	5050.53
WBGene00010219	F57G9.3	-1.13033	0.000164871	0.00132195	447.941	629.658	573.163	259.115	179.584	319.654
WBGene00020383	tin-44	-0.814816	0.000165278	0.00132473	3770.75	4240	4323.23	1847.83	2690.61	2474.86
WBGene00050904	Y70C5A.3	2.02205	0.000165345	0.00132477	24.4968	31.7094	11.8352	86.7434	98.5287	92.2078
WBGene00016374	swd-2.2	-0.725939	0.000165478	0.00132535	27539.6	24466.1	27824.6	13214.8	18886.9	16163.4
WBGene00013794	dct-13	-1.65059	0.000165629	0.00132607	80.4894	161.567	109.898	43.5112	40.0424	27.0476
WBGene00006935	vars-1	-0.806059	0.000165833	0.00132721	6713.86	7521.17	7099.44	3273.94	4772.09	4156.73
WBGene00003407	mrp-1	0.874667	0.00016624	0.00132998	3170.58	2660.57	2755.91	5796.47	3862.52	6089.41
WBGene00018961	mrps-16	-0.766645	0.000167069	0.00133612	629.917	715.726	735.474	401.641	453.329	365.143
WBGene00006321	sup-12	1.34047	0.000167599	0.00133874	157.479	125.328	167.384	364.545	228.849	550.788
WBGene00010206	F57G4.1	7.20213	0.000167607	0.00133874	0	6.03988	0	528.828	298.013	82.3723
WBGene00018660	F52C6.3	-1.04192	0.0001676	0.00133874	195.974	214.416	191.054	102.642	110.905	74.9957
WBGene00023427	F14D2.15	-0.874875	0.000167643	0.00133874	1237.09	969.401	1063.48	509.583	700.379	571.689
WBGene00018376	F43C9.2	0.745076	0.000169334	0.00135174	3223.07	2704.36	2737.32	4504.52	4881.3	5137.82
WBGene00013026	Y49A3A.3	-0.730142	0.000169845	0.00135532	1797.01	1973.53	1954.5	938.837	1244.96	1271.24
WBGene00015160	B0361.6	-0.952335	0.000170065	0.00135658	1971.99	2328.38	2111.74	989.321	1233.79	1090.51
WBGene00012654	Y39A1A.16	-0.94766	0.000170262	0.00135766	757.65	548.119	742.237	329.402	432.216	296.295
WBGene00006543	tbx-2	1.35404	0.000170933	0.0013625	2762.89	2643.96	2786.35	5878.75	4131.41	10939.5
WBGene00016996	D1005.2	0.940089	0.000170999	0.00136253	853.887	735.356	928.219	1339.64	1477.44	2017.51
WBGene00017703	F22E5.1	-1.35015	0.000171485	0.0013659	251.967	557.179	429.449	218.114	154.345	110.649
WBGene00004229	ptr-15	1.37499	0.000171568	0.00136606	164.478	119.288	113.28	258.278	269.134	506.528
WBGene00020896	T28D9.4	-0.736448	0.000172391	0.00137211	1202.09	1281.97	1523.36	864.645	797.937	740.122
WBGene00011081	R07B1.9	2.07164	0.000173536	0.00138002	62.9917	25.6695	55.7946	146.99	97.0726	365.143
WBGene00016386	tag-272	1.55937	0.000173576	0.00138002	34.9954	33.2194	33.8149	66.3824	114.303	121.714
WBGene00022179	Y71H2AM.14	1.84464	0.000173455	0.00138002	85.7387	110.228	67.6298	433.996	328.105	183.186
WBGene00174936	21ur-8714	-2.91373	0.000173928	0.00138232	26.2465	24.1595	15.2167	2.51026	4.85363	0
WBGene00006626	tsn-1	-0.786594	0.000173992	0.00138232	10036.7	13086.9	12170	7193.57	5951.76	7317.61
WBGene00021918	Y55D5A.4	2.18025	0.000174503	0.00138588	6.99908	4.52991	20.2889	44.9058	40.2851	59.013
WBGene00015834	math-5	5.80926	0.000174779	0.00138756	0	0	0	13.1091	17.2304	20.9004
WBGene00006619	try-1	-0.88256	0.000174861	0.0013877	43532.5	47568.6	51155.2	19938.2	27024	30202.4
WBGene00022885	ZK1248.19	-0.924348	0.000175046	0.00138867	8808.34	6474.76	6654.77	3607.8	4332.84	3617.01
WBGene00020398	cerk-1	-0.759982	0.000176139	0.00139683	4167.95	4344.19	4355.36	2159.94	2752.74	2687.55
WBGene00012807	Y43F4B.10	-1.1227	0.000176417	0.00139852	4708.63	3574.1	3711.19	1421.36	1817.93	2272
WBGene00021044	W05H7.1	1.45996	0.000176616	0.00139958	97.9871	95.1282	71.0113	200.542	152.889	378.667
WBGene00219712	linc-167	2.77252	0.000176978	0.00140194	1.74977	6.03988	11.8352	53.8311	53.3899	25.8182
WBGene00000877	cyn-1	-0.930096	0.000177229	0.00140342	2495.17	2574.5	2568.24	986.253	1634.95	1388.04
WBGene00006639	tsp-13	1.86675	0.000177664	0.00140635	36.7452	34.7293	15.2167	112.962	74.7459	130.32
WBGene00006402	fut-3	-0.685554	0.000177922	0.00140737	4687.63	4394.02	4500.76	2393.11	2895.68	3160.88
WBGene00015841	skpo-2	2.43436	0.000177869	0.00140737	66.4912	60.3988	91.3002	215.324	128.864	838.477
WBGene00010085	F55B11.3	-1.36822	0.000178051	0.00140787	72241	63868.8	70522.7	14654.1	22338.6	43056.1
WBGene00018247	F40G9.12	-1.29613	0.000178238	0.00140884	222.221	172.137	316.169	107.662	71.3484	111.879
WBGene00199761	C23H4.12	2.47783	0.000178398	0.00140959	3.49954	6.03988	13.526	56.6203	35.4315	35.6537
WBGene00044332	clec-36	2.03664	0.000179224	0.0014156	174.977	101.168	92.991	529.944	833.854	146.303
WBGene00018846	eef-1B.1	-0.840095	0.000179832	0.00141989	294238	297224	349188	148787	163956	212716
WBGene00017723	bgnt-1.2	3.134	0.000179934	0.00142018	101.487	27.1795	21.9797	129.418	85.9092	1107.72
WBGene00008385	D1081.7	-0.735153	0.000181702	0.00143265	12694.6	16273	16812.8	8110.65	9005.91	10391.2
WBGene00011898	T21C9.13	-0.734537	0.000181712	0.00143265	70451	75741.7	83027.4	37764.3	53696.4	46303.1
WBGene00016412	mrps-26	-0.805937	0.000181613	0.00143265	3172.33	3767.38	3290.19	1526.52	2264.95	2061.77
WBGene00012277	ccch-3	-1.05962	0.000181813	0.00143278	2687.65	2258.92	2260.53	1020.28	1392.99	1042.56
WBGene00017530	F16H11.1	1.15882	0.00018186	0.00143278	71.7405	128.348	123.424	210.025	227.878	288.918
WBGene00022850	ZK1127.3	-0.894852	0.000183433	0.00144464	2946.61	2779.86	2935.13	1282.46	1800.94	1574.91
WBGene00022864	ZK1236.5	-0.948251	0.00018432	0.0014511	785.646	819.914	747.309	366.498	511.33	338.095
WBGene00000220	atf-2	2.61329	0.000184529	0.00145222	92.7378	37.7493	37.1964	173.208	87.608	767.169
WBGene00003538	nas-19	4.00557	0.000184825	0.00145402	1.74977	1.50997	3.38149	16.4561	23.7828	67.6191
WBGene00009972	oac-33	-1.1598	0.000185029	0.0014551	150.48	164.587	136.95	90.0904	60.9131	47.9481
WBGene00013779	Y116A8B.1	-1.22355	0.000185284	0.00145658	257.216	206.866	158.93	75.0289	93.4324	99.5845
WBGene00000296	cat-2	1.31824	0.000185786	0.00145894	75.2401	45.2991	67.6298	141.411	145.124	183.186
WBGene00001169	eef-1A.2	0.934276	0.000185726	0.00145894	6699.87	6790.34	6377.49	12805.7	9198.11	15967.9
WBGene00021053	gadr-4	-1.19785	0.000185683	0.00145894	278.213	282.365	273.901	109.057	80.0849	180.727
WBGene00018200	btb-17	-1.36421	0.00018589	0.00145923	2307.95	1731.94	1335.69	553.931	1096.19	433.992
WBGene00000753	col-180	1.79458	0.000186288	0.00146183	208.223	187.236	221.488	663.266	1217.05	255.723
WBGene00016148	C26F1.3	-0.844092	0.000186533	0.00146322	1975.49	2225.7	2116.81	1023.91	1316.79	1179.03
WBGene00019394	K04F10.1	-0.863628	0.000187195	0.00146788	1475.06	1322.73	1467.57	732.159	832.155	779.464
WBGene00001996	hpl-2	-0.740893	0.000187419	0.00146878	2710.39	3146.78	3028.12	1482.17	1800.21	2039.64
WBGene00019237	H24G06.1	1.13196	0.000187444	0.00146878	1907.25	1236.67	1616.35	3098.22	2435.55	4903
WBGene00009651	F43D2.2	-0.798804	0.000187667	0.00146999	787.396	1106.81	948.508	479.738	550.887	607.342
WBGene00044094	fitm-2	-0.693394	0.000187905	0.00147133	3875.74	4748.86	4901.47	2499.1	3173.06	2691.24
WBGene00013562	Y75B8A.32	1.51457	0.000188181	0.00147295	43.7442	60.3988	104.826	210.304	164.053	223.758
WBGene00022812	uvs-1	-0.894208	0.000189968	0.0014864	18187.1	18753.8	18770.7	8260.43	12195.2	9518.31
WBGene00008187	C49A1.5	4.31639	0.000190449	0.00148963	3.49954	4.52991	0	14.5037	17.7157	131.55
WBGene00010609	dut-1	-0.762148	0.000190749	0.00149144	26362	24221.4	28007.2	13201.7	15108.4	18033.4
WBGene00018204	F39F10.4	-1.13255	0.000190994	0.00149282	1828.51	1885.95	2253.76	836.195	622.963	1268.78
WBGene00001502	ftt-2	0.948738	0.000191114	0.00149322	3352.56	3483.5	3415.3	7302.34	5016.47	7471.29
WBGene00011263	R13H4.5	0.992241	0.000191186	0.00149325	472.438	436.382	344.912	922.102	874.139	694.632
WBGene00013943	ZK218.11	4.85853	0.000191285	0.00149348	0	3.01994	1.69074	13.667	58.4862	68.8485
WBGene00009905	clec-240	6.12565	0.000191961	0.00149768	0	0	0	36.5382	11.8914	14.7533
WBGene00015513	snpc-1.1	-0.940066	0.000191899	0.00149768	46249.9	53463.5	54114	19978.6	29371.5	30829.4
WBGene00001121	dyf-5	2.47892	0.000192061	0.00149792	19.2475	6.03988	23.6704	84.791	90.5202	95.8961
WBGene00020611	T20D4.5	-1.00647	0.000193371	0.0015076	432.193	489.231	370.273	168.745	278.356	194.251
WBGene00018236	fbxb-71	-1.18847	0.000193958	0.00151163	958.873	973.931	955.271	435.112	256.757	580.295
WBGene00008648	F10D11.2	-0.909157	0.000194115	0.00151231	30075	36988.2	35864.1	14489.2	21326.6	18993.6
WBGene00047449	21ur-413	5.46556	0.000194318	0.00151335	0	0	0	16.4561	12.3768	11.0649
WBGene00013131	Y52B11C.1	-1.02751	0.000194632	0.00151525	281.713	234.046	258.684	147.547	88.5787	146.303
WBGene00015981	elt-7	0.665422	0.000195433	0.00152094	2521.42	2402.36	2422.84	3795.79	3338.57	4524.33
WBGene00007315	C04H5.7	-1.33966	0.000196076	0.0015254	21609.6	11667.5	13365.3	4506.47	6529.35	7395.07
WBGene00012025	clec-38	6.1544	0.000196464	0.00152733	0	0	0	16.4561	32.034	15.9827
WBGene00022854	cin-4	-1.07036	0.00019645	0.00152733	1942.24	2213.62	2039.04	927.401	778.037	1249.11
WBGene00021594	tig-3	-0.91803	0.000196748	0.00152899	516.182	474.131	579.926	245.448	283.695	303.671
WBGene00019318	K02E10.4	2.07687	0.000196976	0.00153021	432.193	295.954	331.386	921.823	531.23	3020.73
WBGene00023492	T24D3.2	-1.33196	0.000197259	0.00153186	1076.11	706.666	586.688	267.203	297.285	378.667
WBGene00001694	grd-5	-1.37035	0.000197782	0.00153538	15300	20020.7	16552.4	3331.11	10450.1	6282.43
WBGene00000189	arl-5	-0.888879	0.000198422	0.00153979	911.63	748.946	782.815	423.676	515.941	376.208
WBGene00020320	T07F8.4	-0.929492	0.000198747	0.00154176	1518.8	1633.79	1946.05	909.272	670.044	1102.81
WBGene00015915	C17G10.1	-0.788858	0.000201092	0.00155884	3583.53	4259.63	4319.85	1826.91	2628.24	2587.97
WBGene00020528	lgc-54	-2.37439	0.000201023	0.00155884	661.413	987.521	838.609	48.2528	58.4862	377.437
WBGene00001803	lite-1	0.732546	0.000201221	0.00155929	495.185	540.57	492.007	873.849	811.284	854.459
WBGene00011388	T02G6.5	-0.831931	0.000201502	0.00156035	6883.59	7560.42	7907.61	3237.12	4215.86	5109.54
WBGene00021116	ncs-6	1.79153	0.000201502	0.00156035	17.4977	27.1795	54.1038	148.384	76.93	116.797
WBGene00010140	F56A8.4	-1.02336	0.000201796	0.00156206	2439.18	1805.93	1744.85	845.678	1253.69	844.624
WBGene00219581	anr-20	2.53469	0.000202875	0.00156986	29.7461	10.5698	40.5779	267.761	155.073	41.8009
WBGene00012157	adbp-1	-0.767716	0.000203052	0.00157067	2376.19	2175.87	2199.66	1159.18	1480.84	1325.33
WBGene00003885	osm-5	2.009	0.000204012	0.00157754	510.933	286.894	475.099	1074.95	776.338	3275.22
WBGene00009865	F49B2.6	1.06803	0.000204273	0.00157899	80.4894	120.798	101.445	261.346	184.923	188.104
WBGene00019476	timp-1	-1.11253	0.000204434	0.00157967	691.159	436.382	456.501	177.949	267.92	288.918
WBGene00015227	ddn-1	1.34307	0.000204737	0.00158145	260.716	98.1481	233.323	509.583	436.584	554.476
WBGene00011978	T24B8.4	1.03618	0.000205565	0.00158728	878.384	786.695	630.648	1706.98	1062.7	1942.51
WBGene00013758	fbxa-114	-0.8716	0.000205911	0.00158938	776.897	761.025	547.801	308.762	412.073	421.697
WBGene00022228	Y73B6A.1	2.26557	0.00020667	0.00159466	29.7461	13.5897	30.4334	170.14	133.96	46.7186
WBGene00022765	ZK546.14	-0.873476	0.000206741	0.00159466	5795.24	7649.51	6754.53	2788.9	3918.34	4322.7
WBGene00009007	otub-3	-0.78901	0.000206875	0.00159513	29620.1	32435.7	31341.3	14338	20005.9	19711.6
WBGene00001155	ech-6	-1.65389	0.000207139	0.00159659	13845.9	19596.4	16609.9	2853.61	3170.88	9887.14
WBGene00001372	exo-3	-0.594548	0.000207887	0.00160065	2852.12	3311.37	2963.88	1936.8	2202.33	1903.17
WBGene00009011	F21D5.6	-0.763118	0.000207844	0.00160065	3861.74	3738.69	3542.11	1887.16	2495.74	2182.25
WBGene00015996	C18H7.6	2.35766	0.000207882	0.00160065	47.2438	24.1595	23.6704	202.494	150.22	132.779
WBGene00044906	Y67A10A.11	4.68124	0.000208099	0.00160172	0	1.50997	1.69074	21.1977	24.2681	39.342
WBGene00045271	F07G6.10	-1.14019	0.000208842	0.00160687	4929.1	3864.02	3601.29	1334.06	2163.99	2126.93
WBGene00021745	Y50D4B.6	-1.02139	0.00020941	0.00161067	825.891	754.985	740.546	255.768	491.187	397.108
WBGene00019320	K02E10.6	0.993775	0.000209696	0.0016123	871.385	584.359	841.991	1462.64	1205.4	1910.55
WBGene00008366	tpra-1	1.42506	0.00020988	0.00161314	678.91	454.501	441.284	1937.92	1554.86	730.286
WBGene00022643	ZK6.8	1.5665	0.00021037	0.00161634	153.98	122.308	59.1761	367.056	395.328	228.675
WBGene00018113	F36H9.5	2.77995	0.000210573	0.00161732	31.4958	36.2393	32.1242	48.5317	555.983	79.9135
WBGene00013846	ZC84.1	2.67741	0.000211986	0.0016276	183.726	49.829	101.445	378.491	272.531	1492.54
WBGene00007551	C13C4.7	1.03928	0.00021237	0.00162979	551.177	308.034	444.666	971.191	976.308	726.598
WBGene00017226	fbxa-53	1.07057	0.000212421	0.00162979	517.932	382.023	321.242	1081.92	831.427	646.684
WBGene00017828	F26F4.6	-0.74178	0.000213921	0.00164072	2108.47	2085.27	2077.93	1042.59	1355.62	1354.84
WBGene00022415	Y102A11A.5	1.26769	0.000214513	0.00164468	402.447	827.464	513.986	894.768	1644.17	1664.66
WBGene00001159	eff-1	1.01905	0.000215022	0.00164799	150.48	140.427	111.589	264.693	239.284	314.736
WBGene00195073	F02E11.7	1.36792	0.000215155	0.00164843	110.235	55.8689	71.0113	277.244	155.802	175.81
WBGene00013753	Y113G7A.16	1.95085	0.000215557	0.00165093	36.7452	54.359	42.2686	182.691	193.903	138.926
WBGene00015133	mrpl-11	-0.851863	0.000215725	0.00165164	1079.61	1063.02	972.178	474.16	699.651	550.788
WBGene00006566	tgt-1	-0.640999	0.000215964	0.00165288	1954.49	1935.78	2116.81	1138.26	1446.62	1266.32
WBGene00003724	nhr-134	0.696179	0.000216273	0.00165466	1230.09	918.062	1175.07	1753.83	1688.82	1942.51
WBGene00018304	agr-1	1.83721	0.000216436	0.00165532	1606.29	1082.65	1009.37	2725.58	2015.23	8478.2
WBGene00009805	F47B8.4	1.92208	0.000216522	0.00165541	789.146	203.846	172.456	2052.56	1262.19	1097.89
WBGene00017253	sdz-9	-1.05277	0.000217079	0.00165908	1181.09	1526.58	1773.59	624.218	571.758	970.026
WBGene00013445	Y66D12A.19	-1.30533	0.000217285	0.00166007	3849.49	4366.84	4761.14	1442.28	1868.65	1941.28
WBGene00016093	srsx-34	-0.796353	0.000217424	0.00166054	4052.47	2731.54	3007.84	1671	2057.45	1909.32
WBGene00019025	srb-16	1.25313	0.000217817	0.00166296	113.735	66.4387	86.228	193.011	180.312	263.1
WBGene00013284	daf-22	-1.03563	0.000220503	0.00168288	2369.19	2058.09	1903.78	868.829	1157.59	1062.23
WBGene00019944	R07G3.8	1.15941	0.000220908	0.00168538	180.226	123.818	89.6095	295.095	256.757	328.26
WBGene00185092	K08D8.7	1.90843	0.000221422	0.0016887	87.4885	27.1795	30.4334	218.114	194.873	127.862
WBGene00007875	dod-24	-2.20776	0.000221574	0.00168925	18367.3	8772.93	9488.46	1905.84	5412.77	607.342
WBGene00022547	ZC196.3	2.05959	0.00022165	0.00168925	22.747	28.6894	11.8352	85.0699	84.2105	95.8961
WBGene00017571	jmjd-3.1	1.43852	0.000221828	0.00169002	425.194	436.382	412.542	1010.8	560.109	1888.42
WBGene00001092	dro-1	-1.04453	0.000223086	0.001699	276.464	277.835	197.817	91.485	143.91	130.32
WBGene00016084	cht-3	-1.01843	0.000224287	0.00170756	22505.5	17893.2	20351.5	7121.33	10085.4	12787.4
WBGene00020354	sgnh-1	-1.33303	0.000224658	0.00170978	103.236	161.567	172.456	53.5522	75.7166	41.8009
WBGene00021795	Y52E8A.2	-1.00939	0.000225397	0.0017148	1739.27	1398.23	1330.62	654.341	947.186	614.719
WBGene00002252	lat-2	1.03623	0.000226256	0.00172074	738.403	649.288	754.072	1413.28	1148.61	1834.32
WBGene00001794	gta-1	-1.11289	0.000226896	0.00172499	11928.2	10912.6	9809.7	3801.37	6239.58	5055.45
WBGene00009686	ent-7	-1.27347	0.000227084	0.00172583	1511.8	1019.23	909.621	382.117	404.307	640.537
WBGene00014031	ZK637.14	-0.735939	0.000227801	0.00173067	4773.37	3922.9	3719.64	2288.8	2634.79	2531.41
WBGene00018149	F37C12.1	-0.770174	0.000228255	0.00173351	3058.6	3308.35	2573.31	1470.45	1786.86	1989.23
WBGene00022010	catp-7	1.46203	0.000228638	0.00173581	8412.89	5608.03	6722.4	26195.7	14126.7	16822.4
WBGene00010873	trpa-2	0.930708	0.000229155	0.00173913	188.975	197.806	157.239	394.669	319.369	322.113
WBGene00022756	nhr-251	2.48508	0.000229786	0.00174331	15.7479	15.0997	5.07223	71.9608	103.868	23.3593
WBGene00021369	siah-1	1.90977	0.000229872	0.00174335	19.2475	30.1994	54.1038	211.141	103.14	72.5368
WBGene00021928	Y55F3AM.11	0.873766	0.000230466	0.00174725	2416.43	2110.94	2627.42	3417.02	5045.59	4648.5
WBGene00015011	B0041.8	-0.747535	0.000230735	0.00174867	37844	34641.8	36149.8	16762.1	25611.4	22332.7
WBGene00000936	dbl-1	1.36542	0.00023082	0.00174871	125.983	64.9288	89.6095	259.951	271.803	186.875
WBGene00007203	best-1	1.95052	0.000230972	0.00174925	66.4912	39.2592	121.734	148.105	250.933	481.94
WBGene00007497	C09G9.8	-1.15052	0.000231486	0.00175253	153.98	154.017	123.424	62.1986	52.1765	83.6018
WBGene00020302	T07D1.3	2.07023	0.000233037	0.00176366	52.4931	10.5698	21.9797	143.643	86.88	124.173
WBGene00003024	lin-39	1.39473	0.000233815	0.00176893	166.228	172.137	256.993	423.955	443.622	700.78
WBGene00004272	rab-8	-0.839101	0.00023394	0.00176926	6705.11	7512.11	8328.61	4205.24	3932.9	4466.55
WBGene00005101	srd-23	6.18319	0.000234441	0.00177196	0	0	0	30.402	27.6657	7.37663
WBGene00012188	W01G7.4	-0.82157	0.00023446	0.00177196	2988.61	2743.62	2899.63	1382.32	1864.04	1637.61
WBGene00017257	F08F1.3	2.06462	0.000234691	0.00177247	34.9954	4.52991	43.9594	138.622	111.148	95.8961
WBGene00019661	K11H12.5	1.32753	0.00023464	0.00177247	104.986	111.738	79.465	264.135	184.438	297.524
WBGene00018056	F35F10.6	-1.27186	0.000235682	0.00177933	841.639	611.538	732.093	345.021	400.667	153.68
WBGene00020912	W01A11.7	2.27082	0.000236321	0.00178354	29.7461	7.54985	8.45372	104.594	41.4985	72.5368
WBGene00016443	C35D10.6	-0.877394	0.000236653	0.00178542	3646.52	3545.41	3450.81	1496.95	2261.55	2035.95
WBGene00012690	Y39B6A.31	1.43829	0.000237135	0.00178843	31.4958	45.2991	47.3409	147.826	109.935	76.2251
WBGene00020976	oac-51	1.98763	0.000237744	0.00179241	661.413	380.513	322.932	950.273	825.845	3640.37
WBGene00001917	his-43	2.25011	0.000237959	0.00179341	8.74885	6.03988	11.8352	35.7015	34.2181	57.7836
WBGene00002015	hsp-16.1	2.05766	0.000238046	0.00179344	12.2484	75.4985	33.8149	181.297	175.216	152.45
WBGene00015458	C04G6.10	1.91936	0.000239287	0.00180216	40.2447	18.1197	10.1445	57.1781	100.713	100.814
WBGene00004191	prx-1	-0.975139	0.000239854	0.00180581	843.389	1204.96	1056.72	390.485	512.543	682.338
WBGene00007110	leo-1	-0.682074	0.000240048	0.00180664	5854.73	5976.47	6269.28	3187.19	4380.64	3712.9
WBGene00000484	che-2	1.96673	0.000240857	0.0018121	120.734	78.5185	35.5056	192.732	191.961	536.035
WBGene00008032	C39E9.8	-1.33667	0.000241243	0.00181437	42972.6	50658	46546.2	11536	13310.4	30660.9
WBGene00007124	B0250.7	-0.674536	0.000241395	0.00181489	573.924	452.991	557.946	324.102	339.511	328.26
WBGene00012113	T28B8.1	1.32316	0.00024157	0.00181558	635.166	508.86	404.088	1661.23	938.207	1273.7
WBGene00010453	fozi-1	2.08305	0.000242624	0.00182287	251.967	72.4786	76.0835	875.802	426.634	390.961
WBGene00011528	fndc-1	-0.913676	0.000242974	0.00182431	3279.07	2656.04	2661.23	1424.71	1713.09	1423.69
WBGene00303019	Y70G10A.4	-1.04683	0.000242984	0.00182431	398.947	481.681	415.923	191.616	261.125	172.121
WBGene00007100	asps-1	-0.774226	0.000243852	0.00182998	5858.23	7596.66	7162	3341.43	4843.44	3869.04
WBGene00198728	W04D2.10	2.64488	0.000243907	0.00182998	5.24931	7.54985	1.69074	32.6334	30.5779	28.2771
WBGene00007898	C33D9.3	1.2538	0.000244029	0.00183	89.2382	101.168	118.352	297.047	260.155	175.81
WBGene00012081	T27C5.8	5.75252	0.000244079	0.00183	15.7479	1.50997	1.69074	773.997	171.818	68.8485
WBGene00016421	cdc-7	-1.01663	0.000244525	0.00183271	3508.29	2764.76	2864.12	1365.02	1867.19	1281.07
WBGene00004223	ptr-9	2.93626	0.000244795	0.0018341	10.4986	25.6695	13.526	60.2462	44.4107	280.312
WBGene00016595	C42D4.2	-1.22336	0.000245191	0.00183644	1343.82	2020.34	1951.12	439.853	780.464	1061
WBGene00011661	ztf-27	1.12456	0.000246054	0.00184227	276.464	197.806	206.271	479.738	470.559	533.576
WBGene00020434	T11F8.2	-1.02441	0.000247841	0.00185501	3359.56	2533.73	2634.18	945.81	1784.92	1461.8
WBGene00001123	dyf-7	0.96447	0.000248483	0.00185917	416.445	514.9	485.244	727.696	880.691	1161.82
WBGene00003044	lir-1	-0.776993	0.000250754	0.00187552	2979.86	2708.89	2723.79	1345.22	1715.03	1852.76
WBGene00011964	saeg-2	0.98127	0.000251697	0.00188112	134.732	141.937	143.713	258.278	234.673	341.784
WBGene00014109	chpf-1	-0.834344	0.000251633	0.00188112	5282.55	4076.92	4103.44	2235.8	2834.03	2479.78
WBGene00019855	R03H10.2	2.22808	0.000251764	0.00188112	62.9917	27.1795	43.9594	146.432	67.4655	416.779
WBGene00012041	T26E3.8	-0.99557	0.000253332	0.00189219	687.659	776.125	865.661	401.084	307.235	463.498
WBGene00044427	F56A6.5	4.9034	0.000256951	0.00191856	1.74977	0	1.69074	58.5727	24.2681	15.9827
WBGene00011011	R04D3.3	-0.770762	0.000257693	0.00192344	2278.2	2198.52	2162.46	1182.05	1125.07	1590.89
WBGene00023501	F11E6.11	1.94622	0.000258409	0.00192812	391.948	105.698	142.023	1162.81	939.177	357.766
WBGene00007593	C14H10.3	0.815893	0.000258995	0.00193183	803.144	1109.83	830.156	1640.32	1344.7	1850.3
WBGene00007504	nbs-1	-0.629084	0.000259934	0.00193781	754.15	708.176	693.205	506.236	433.914	452.433
WBGene00009162	F26E4.7	0.962808	0.000259975	0.00193781	4647.39	3308.35	3572.54	6765.15	6371.6	9336.35
WBGene00011422	T04B2.3	-1.02596	0.00026029	0.0019387	913.379	1407.29	1237.63	467.745	783.133	494.234
WBGene00013028	efhc-1	2.82366	0.000260338	0.0019387	33.2456	6.03988	3.38149	68.3348	67.9508	164.745
WBGene00013456	Y67A10A.7	2.71777	0.000260362	0.0019387	8.74885	7.54985	6.76298	43.5112	32.2766	77.4546
WBGene00303021	F02A9.10	-0.732977	0.000260772	0.00194108	3957.98	4730.74	5114.5	2398.41	2856.12	3053.92
WBGene00020600	trd-1	-0.761914	0.00026102	0.00194226	4586.14	5290.94	5268.36	2327.57	3312.36	3294.89
WBGene00015116	pacs-1	-1.0102	0.000261383	0.0019443	9394.51	14276.8	10409.9	3874.17	6198.81	6851.66
WBGene00012634	Y38H6C.23	-1.90553	0.00026148	0.00194435	673.661	1177.78	978.941	108.499	156.287	495.463
WBGene00016100	C25E10.11	2.21505	0.000263565	0.00195919	13.9982	7.54985	8.45372	44.3479	42.9546	51.6364
WBGene00007506	C10C5.2	1.14773	0.000264005	0.00196179	558.176	397.122	392.253	1103.96	962.475	917.161
WBGene00012977	Y48A6C.4	-0.710261	0.000265069	0.00196902	929.127	1165.7	875.806	596.605	568.603	654.061
WBGene00006306	sue-1	1.2499	0.000265479	0.00197139	115.485	105.698	59.1761	258.278	179.342	229.905
WBGene00043297	F28F5.4	2.11117	0.00026585	0.00197347	13.9982	12.0798	20.2889	87.5802	57.2728	54.0953
WBGene00008267	C53A5.9	2.7545	0.000266181	0.00197481	6.99908	25.6695	3.38149	52.7154	67.4655	127.862
WBGene00196780	C17E4.15	3.35902	0.000266212	0.00197481	3.49954	4.52991	0	17.8507	22.084	45.4892
WBGene00009356	F33A8.10	1.75393	0.000269064	0.00199528	85.7387	46.8091	54.1038	184.922	254.573	188.104
WBGene00005196	srg-39	-4.10818	0.000269506	0.00199728	1.74977	13.5897	45.6501	1.11567	1.21341	1.22944
WBGene00018188	F38E9.6	-1.57965	0.000269517	0.00199728	355.203	140.427	194.436	45.4636	82.9971	104.502
WBGene00016090	aexr-2	2.66069	0.000269714	0.00199806	10.4986	13.5897	28.7427	225.087	80.8129	25.8182
WBGene00004027	pie-1	-0.799393	0.000270437	0.00200273	2827.63	2912.73	3425.45	1766.94	1442.74	2061.77
WBGene00010717	K09C8.7	1.82681	0.0002728	0.00201954	50.7433	22.6496	16.9074	146.432	103.868	66.3896
WBGene00010357	H03A11.2	1.33798	0.000273714	0.00202561	904.631	807.834	549.492	2210.14	2473.17	1030.27
WBGene00007317	C05A9.2	1.97212	0.000273871	0.00202608	34.9954	60.3988	15.2167	123.282	130.805	183.186
WBGene00020796	mrpl-28	-0.823094	0.00027503	0.00203397	3434.8	4108.63	3961.42	1621.07	2478.75	2406.01
WBGene00018408	F44B9.5	-0.76641	0.000275706	0.00203827	4211.69	3522.76	3351.06	1991.19	2472.92	2050.7
WBGene00017637	F20D6.8	2.10908	0.000275882	0.00203888	13.9982	33.2194	40.5779	136.949	108.964	134.009
WBGene00043065	C55C3.7	3.1044	0.000276349	0.00204164	1.74977	1.50997	6.76298	29.0074	31.3059	24.5888
WBGene00001122	dyf-6	1.74335	0.000276599	0.00204278	222.221	86.0683	138.641	342.232	297.042	859.377
WBGene00020665	T22B2.1	-0.991041	0.000277079	0.00204563	628.167	857.664	990.777	442.085	338.055	468.416
WBGene00011107	R07E3.6	1.76066	0.000279233	0.0020604	377.95	110.228	236.704	618.918	715.668	1121.25
WBGene00020062	nhr-270	2.05697	0.000279269	0.0020604	106.736	36.2393	120.043	273.339	149.006	673.732
WBGene00010036	cpar-1	-0.829623	0.000279993	0.00206504	1091.86	1206.47	1264.68	546.679	737.266	722.909
WBGene00009658	F43G6.5	-1.45156	0.000280343	0.00206693	390.198	468.091	431.14	98.458	124.738	253.264
WBGene00011803	T16G12.1	-1.65334	0.000282395	0.00208135	13872.2	10726.8	11529.2	3406.14	5576.09	2500.68
WBGene00271795	Y46C8AM.1	1.02872	0.000284175	0.00209375	241.468	167.607	136.95	378.212	393.872	339.325
WBGene00011103	R07E3.2	3.10415	0.000284299	0.00209396	0	3.01994	6.76298	32.0755	19.8999	33.1948
WBGene00001519	gar-3	1.40799	0.000284716	0.0020951	36.7452	96.6381	54.1038	179.623	140.755	180.727
WBGene00020449	fbxa-54	1.31601	0.000284744	0.0020951	465.439	175.157	207.962	728.533	755.71	624.554
WBGene00022141	chaf-2	-0.663565	0.000284603	0.0020951	3181.08	3253.99	3332.46	2229.39	1675.47	2265.85
WBGene00015818	C16A11.5	-0.791607	0.000285611	0.00210077	1210.84	1295.56	1440.51	625.334	878.264	777.005
WBGene00013171	Y53F4B.25	2.69594	0.000286162	0.00210411	15.7479	4.52991	20.2889	58.0149	38.3437	167.204
WBGene00021915	Y55D5A.1	2.30409	0.000286453	0.00210554	41.9945	40.7692	40.5779	128.023	80.0849	404.485
WBGene00011680	T10B10.3	-0.92355	0.000287238	0.0021106	2185.46	2985.21	2962.19	1466.27	1072.17	1754.41
WBGene00000236	bag-1	-0.774876	0.000287355	0.00211072	1672.78	1674.56	1645.09	834.522	1116.58	966.338
WBGene00017436	F13H8.3	-1.10409	0.00028745	0.00211072	2302.7	1596.04	1792.19	580.428	1106.38	961.42
WBGene00000684	col-110	1.91851	0.000288769	0.00211902	187.225	394.102	390.562	827.27	2309.11	536.035
WBGene00019232	ugt-13	0.786659	0.000288776	0.00211902	5167.07	5307.55	4228.55	9682.91	8082.26	7596.7
WBGene00013440	nrps-1	2.51809	0.000289264	0.00212189	31.4958	34.7293	87.9187	273.339	85.1812	526.199
WBGene00006487	zipt-17	1.51069	0.000291544	0.00213789	24.4968	31.7094	40.5779	104.315	68.4362	104.502
WBGene00018213	F39H12.2	1.69096	0.000292329	0.00214292	148.73	81.5384	81.1558	244.89	264.523	497.922
WBGene00006926	vit-2	-1.56961	0.000292516	0.00214357	5.37048e+06	4.39092e+06	4.98185e+06	1.44888e+06	1.36183e+06	2.15629e+06
WBGene00000998	dig-1	1.31602	0.000293184	0.0021459	3221.32	3830.8	3711.19	10198.6	5111.6	11491.6
WBGene00006539	tbb-6	-1.25055	0.000293328	0.0021459	855.637	1001.11	782.815	338.606	381.738	389.732
WBGene00007372	C06B8.7	1.19681	0.000293303	0.0021459	880.134	1053.96	1039.81	2434.11	1274.08	3114.17
WBGene00013893	coa-6	-0.801643	0.000293044	0.0021459	2950.11	2212.11	2422.84	1180.1	1615.05	1557.7
WBGene00017336	ugt-41	-1.40427	0.000292971	0.0021459	21282.4	19049.8	17484	4515.96	4605.85	12728.4
WBGene00022851	ZK1127.4	-0.865944	0.000293648	0.00214752	2906.37	3113.56	2870.88	1275.77	1823.27	1781.46
WBGene00044349	Y71G12B.32	1.2151	0.000293776	0.00214773	332.456	305.014	191.054	785.432	732.898	400.797
WBGene00044512	W03F9.11	1.86509	0.00029516	0.0021564	80.4894	67.9487	49.0316	316.851	274.473	125.403
WBGene00044662	F26G1.9	1.64275	0.0002951	0.0021564	33.2456	48.3191	42.2686	89.8115	111.633	189.333
WBGene00006515	txdc-9	-1.01033	0.000295702	0.00215963	2391.93	2120	2551.33	975.654	1300.77	1230.67
WBGene00009984	F53F1.6	1.59516	0.000296766	0.00216667	138.232	81.5384	37.1964	268.598	290.49	215.152
WBGene00019141	bath-5	-1.06059	0.000296928	0.00216713	1011.37	1121.91	1043.19	432.88	627.574	461.039
WBGene00010625	K07C5.2	-0.824562	0.00029842	0.00217728	845.138	748.946	818.321	399.41	526.133	435.221
WBGene00000020	abt-2	1.07761	0.000298567	0.00217762	869.635	1081.14	958.652	2801.73	1555.1	1782.68
WBGene00017082	DC2.5	-1.16559	0.000299366	0.00218272	5711.25	8345.61	6700.42	2248.63	2315.18	4696.45
WBGene00015207	B0495.8	-0.742203	0.000300145	0.00218766	3238.82	3225.3	3352.75	1543.53	2119.82	2209.3
WBGene00013881	mans-4	-0.81521	0.000300489	0.00218874	24733	24591.4	25838	11856.5	16591.2	14268.9
WBGene00019150	H04J21.1	2.21678	0.000300495	0.00218874	33.2456	21.1396	60.8668	298.721	185.166	47.9481
WBGene00001584	nrde-4	-0.865935	0.000300903	0.00219098	4554.65	5828.49	5562.55	2348.21	3174.03	3229.73
WBGene00018683	F52D1.2	1.19472	0.000303043	0.00220583	500.434	271.795	245.158	954.456	702.078	668.814
WBGene00002221	klp-10	-0.789075	0.00030395	0.00221168	2381.44	3314.39	2725.48	1567.8	1475.75	1834.32
WBGene00017184	ncam-1	1.85485	0.000304258	0.0022118	4815.36	3291.74	3792.34	10969.3	6332.77	25743.2
WBGene00019284	K01A2.10	1.90669	0.000304247	0.0022118	40.2447	70.9686	13.526	187.991	131.776	149.991
WBGene00020471	pho-14	2.15755	0.000304272	0.0022118	1895	1801.4	2126.96	3968.72	2417.35	19599.7
WBGene00019998	R10H1.1	0.731706	0.000304918	0.00221555	2712.14	2094.33	2005.22	4049.05	3959.59	3297.35
WBGene00022856	cth-2	-0.905138	0.000304991	0.00221555	103663	101188	100072	42686.4	74957.3	45175.7
WBGene00017429	F13D11.4	1.49712	0.000305281	0.00221691	152.23	143.447	148.786	340.28	288.791	629.472
WBGene00008317	C54G4.7	-0.625662	0.000306648	0.00222535	1846.01	1765.16	1853.06	1069.37	1205.16	1270.01
WBGene00019825	R02D3.8	-0.589812	0.000306633	0.00222535	1557.29	1769.69	1751.61	1013.87	1201.76	1160.59
WBGene00006686	twk-34	1.4791	0.000307199	0.00222637	183.726	167.607	94.6817	445.432	539.238	255.723
WBGene00006777	unc-41	1.53385	0.000307083	0.00222637	267.715	267.265	273.901	629.238	397.755	1320.42
WBGene00017012	acs-22	-0.920745	0.000307007	0.00222637	4939.6	4859.09	4507.53	1771.96	3113.36	2672.8
WBGene00022244	Y73B6BL.23	-0.814031	0.000307106	0.00222637	2054.23	1923.7	2296.03	1140.22	995.237	1438.44
WBGene00006981	zig-4	1.2142	0.000308177	0.00223048	652.664	468.091	459.883	944.973	903.989	1823.26
WBGene00015336	C02D5.2	1.1618	0.00030816	0.00223048	92.7378	134.387	145.404	229.549	242.681	366.372
WBGene00016074	dnsn-1	-0.826912	0.000308024	0.00223048	2066.48	2127.55	2512.45	1308.68	998.634	1477.78
WBGene00018538	marg-1	1.41372	0.000307983	0.00223048	185.476	286.894	287.427	975.375	564.234	483.169
WBGene00008417	D2030.7	-0.898507	0.000308902	0.00223498	58561.3	71032.1	73133.2	28268.6	42512.2	37971.2
WBGene00011383	T02E9.5	1.85278	0.000310069	0.00224268	230.97	166.097	192.745	481.97	331.746	1320.42
WBGene00004237	ptr-23	1.01077	0.000310336	0.00224386	776.897	539.06	564.709	1110.93	1041.1	1641.3
WBGene00001975	hmg-5	-0.72576	0.000312073	0.00225568	3700.76	3488.03	3491.39	1880.18	2515.64	2060.54
WBGene00013729	Y111B2A.3	-0.918991	0.000312381	0.00225714	5469.78	5535.55	6705.49	3173.8	2485.3	3711.67
WBGene00016733	phat-2	1.9107	0.000313763	0.00226638	57.7424	93.6182	92.991	119.656	215.501	588.901
WBGene00001670	gpa-8	1.96539	0.000313922	0.00226677	33.2456	15.0997	6.76298	85.6277	61.6411	66.3896
WBGene00016328	pde-5	2.56692	0.000314039	0.00226686	5.24931	9.05983	11.8352	41.8377	21.5987	94.6667
WBGene00008333	C55A6.4	-1.11917	0.000314683	0.00227	8229.16	5546.12	5212.57	2334.54	4187.47	2215.45
WBGene00019854	R03H10.1	0.809445	0.0003146	0.00227	262.465	261.225	224.869	411.125	427.605	475.792
WBGene00008102	C44H9.7	2.51715	0.000315032	0.00227176	307.959	147.977	113.28	488.385	247.292	2525.27
WBGene00011075	R07A4.4	1.71996	0.00031546	0.00227409	141.731	152.507	192.745	314.34	316.214	978.633
WBGene00000086	aex-3	1.491	0.000317498	0.00228803	293.961	234.046	265.447	622.265	374.7	1238.04
WBGene00015009	B0041.5	-0.7179	0.000318204	0.00229235	4146.95	4504.24	4664.77	2207.08	3106.32	2783.45
WBGene00043156	C27F2.9	-0.663133	0.000319212	0.00229885	34972.6	30001.6	29725	16886	22874.4	20042.3
WBGene00022396	Y97E10AR.1	2.06622	0.000319329	0.00229894	341.205	129.858	103.135	549.468	342.424	1514.67
WBGene00017973	ift-81	1.97106	0.000319658	0.00230054	127.733	70.9686	147.095	303.184	236.129	818.806
WBGene00008424	D2045.7	1.07209	0.00032001	0.00230231	136.482	231.026	184.291	390.485	438.525	330.719
WBGene00001817	haf-7	1.29335	0.000320283	0.00230351	584.423	842.564	889.332	2042.79	1715.03	1920.38
WBGene00017549	pid-1	-0.720299	0.000320464	0.00230405	7392.77	7462.28	8597.44	3915.17	5703.26	4615.31
WBGene00009599	F40G12.4	-2.22601	0.000320806	0.00230422	34.9954	28.6894	28.7427	9.4832	6.30972	2.45888
WBGene00013869	mlck-1	0.757925	0.000320632	0.00230422	1291.33	1541.68	1403.32	2323.38	2178.55	2666.65
WBGene00020497	T14A8.2	1.79922	0.000320737	0.00230422	48.9935	34.7293	37.1964	140.853	87.3653	194.251
WBGene00017258	F08F1.4	1.30547	0.000321296	0.00230698	7308.79	3486.52	3775.43	14012.5	9090.85	12909.1
WBGene00019640	dos-2	1.78539	0.000321503	0.0023077	33.2456	37.7493	32.1242	58.2938	137.358	162.286
WBGene00008150	mam-2	1.73257	0.000321798	0.00230906	166.228	276.325	436.212	611.667	1068.77	1241.73
WBGene00015839	math-10	2.83039	0.00032216	0.00231089	3.49954	3.01994	3.38149	21.4767	28.3937	19.671
WBGene00010411	H25K10.1	-1.73879	0.000322296	0.0023111	292.211	208.376	240.086	33.4701	51.9338	141.385
WBGene00010183	fipr-13	-1.39303	0.000322505	0.00231184	423.444	348.803	307.716	93.9953	175.944	141.385
WBGene00006742	unc-2	1.66148	0.00032273	0.00231192	713.906	380.513	527.512	1803.48	939.663	2388.8
WBGene00021520	Y41D4B.18	1.44596	0.000322656	0.00231192	143.481	119.288	290.808	677.491	365.478	463.498
WBGene00009642	F42G4.5	1.31224	0.000323664	0.00231785	783.897	419.772	500.46	1905.01	1495.89	824.953
WBGene00018824	F54E2.2	3.46726	0.000324615	0.00232389	26.2465	6.03988	3.38149	67.2192	24.5108	302.442
WBGene00012768	eef-1B.2	-0.761239	0.000324758	0.00232415	9258.03	10005.1	10731.2	5112.28	6231.33	6354.96
WBGene00017202	clec-46	8.44824	0.000325003	0.00232514	1.74977	0	0	276.965	339.754	1.22944
WBGene00020261	vet-1	-1.15777	0.00032671	0.00233658	1293.08	1393.7	1367.81	550.584	495.798	774.546
WBGene00003524	nas-5	-1.11862	0.000327209	0.00233938	197.724	338.233	253.612	123.003	123.768	116.797
WBGene00019989	R09F10.8	-0.8375	0.000327441	0.00234027	2384.94	2503.53	2904.7	1125.15	1452.69	1788.83
WBGene00003642	nhr-52	2.65119	0.000327913	0.0023423	8.74885	15.0997	8.45372	31.5177	44.8961	130.32
WBGene00018007	F33D11.10	-0.78409	0.000327941	0.0023423	8120.68	6942.85	7155.23	3530.82	4785.19	4588.26
WBGene00019067	F58H7.1	1.93248	0.000328875	0.0023482	257.216	191.766	164.002	588.795	433.429	1320.42
WBGene00013313	Y57G11C.18	2.46945	0.000329422	0.00235055	6.99908	24.1595	16.9074	124.397	55.0887	88.5195
WBGene00022012	Y59H11AR.4	-1.30441	0.000329376	0.00235055	288.712	279.345	245.158	105.71	102.897	121.714
WBGene00000719	col-146	2.17968	0.000329592	0.002351	668.412	2224.19	1366.12	5481.85	11631.2	2181.02
WBGene00006002	srx-111	2.48949	0.000330255	0.00235495	1.74977	10.5698	8.45372	61.9197	29.3645	25.8182
WBGene00011051	pfs-2	-0.771249	0.000331486	0.0023614	4050.72	4584.27	5251.45	2655.85	2202.82	3283.83
WBGene00011397	T03E6.8	1.26388	0.000331397	0.0023614	103.236	64.9288	103.135	266.924	224.966	154.909
WBGene00015085	B0244.10	0.873347	0.00033148	0.0023614	1543.3	1158.15	1129.42	2603.7	2658.82	1748.26
WBGene00045434	Y95D11A.3	-0.699403	0.000331958	0.00236399	1657.03	1869.34	1790.5	997.41	1212.68	1063.46
WBGene00007692	C23H4.3	-1.03705	0.000332319	0.00236578	4411.17	3137.72	3378.11	1309.52	2246.99	1767.93
WBGene00010054	gtf-2E2	-0.727705	0.000332454	0.00236597	15534.4	13616.9	13652.8	6813.96	8875.59	10163.8
WBGene00014063	clec-143	1.61997	0.000332899	0.00236836	580.923	448.461	409.16	1513.97	2369.3	533.576
WBGene00000955	des-2	1.21595	0.00033339	0.0023703	55.9926	90.5983	50.7223	144.758	183.225	130.32
WBGene00196138	C05B10.14	3.05425	0.000333282	0.0023703	6.99908	0	6.76298	43.5112	34.7035	33.1948
WBGene00017614	F20A1.2	-2.70191	0.000333521	0.00237046	43.7442	49.829	99.7539	10.5989	5.33899	14.7533
WBGene00000277	cab-1	1.15243	0.000334725	0.00237823	15440	11281	11519	33984.2	23125.1	27892.3
WBGene00016021	C23H3.5	-0.793048	0.000336033	0.00238675	3681.51	3447.26	3457.57	1566.68	2492.1	2050.7
WBGene00020575	T19D7.7	1.58654	0.000336696	0.00239068	94.4875	190.256	133.569	339.443	296.314	625.784
WBGene00004441	rpl-27	-0.668306	0.000337993	0.00239832	28089	28194.2	29376.7	16372.2	21020.3	16505.2
WBGene00019002	F57B10.4	-0.908697	0.000337934	0.00239832	3802.25	5364.93	5209.19	1903.61	2821.66	2935.9
WBGene00009981	F53F1.3	-0.971876	0.000338887	0.00240387	1105.85	1161.17	926.528	478.344	496.041	657.749
WBGene00003158	mcm-6	-0.67555	0.00033957	0.00240749	10890.6	11644.9	13412.7	6964.85	6714.03	8834.74
WBGene00007487	C09G1.5	2.04979	0.000339618	0.00240749	85.7387	30.1994	25.3612	136.67	135.659	313.507
WBGene00010063	dhrs-4	-1.34718	0.000339909	0.00240876	976.371	569.259	628.957	281.428	371.06	199.169
WBGene00021872	clec-85	-1.24262	0.000340033	0.00240885	34033	23696	24656.1	14635.1	13907.1	6268.9
WBGene00000140	anc-1	1.069	0.000340151	0.0024089	8160.92	8848.43	7665.84	22026.7	13596	16145
WBGene00006220	str-176	-1.23292	0.000340311	0.00240925	1097.11	738.376	782.815	280.033	463.522	370.061
WBGene00011117	R07E5.11	-0.886406	0.000341628	0.00241778	894.132	771.595	760.835	407.778	544.092	356.537
WBGene00001560	gei-3	0.985265	0.000342426	0.00242264	1741.02	1736.47	1756.68	4351.12	2851.02	3158.43
WBGene00000200	arx-2	0.75314	0.000343321	0.00242819	2047.23	2227.21	2502.3	4025.62	3110.93	4289.51
WBGene00010439	JC8.7	-0.690333	0.000344582	0.00243631	1779.52	2055.07	2130.34	1139.66	1431.34	1122.48
WBGene00011886	T21B10.4	-0.859891	0.000344948	0.0024381	2395.43	3524.27	3183.67	1337.69	1841.71	1839.24
WBGene00014074	ZK757.2	1.65162	0.000345197	0.00243907	48.9935	61.9088	27.0519	112.962	110.905	213.922
WBGene00000652	col-76	1.54482	0.000345453	0.00244009	262.465	116.268	199.508	418.098	352.131	919.619
WBGene00020185	pgk-1	-0.703194	0.000346931	0.00244973	4101.46	4878.72	5398.55	2804.24	2631.15	3401.85
WBGene00199177	T26H10.6	3.46374	0.000347491	0.00245289	0	1.50997	5.07223	27.055	22.084	23.3593
WBGene00015087	B0252.1	0.773542	0.000349049	0.00246266	1490.8	1254.79	1107.44	2045.86	2117.4	2425.68
WBGene00020073	sdz-28	-1.35257	0.000349102	0.00246266	416.445	531.51	563.018	216.44	151.676	224.987
WBGene00195183	R04A9.9	-1.18806	0.000349463	0.0024644	183.726	126.838	160.621	54.6679	83.9678	67.6191
WBGene00014251	gstk-1	-0.734369	0.000350973	0.00247424	2150.47	2042.99	2049.18	1025.86	1517.73	1207.31
WBGene00044396	ZK1290.14	1.45282	0.000352185	0.00248198	85.7387	48.3191	87.9187	227.039	232.732	143.844
WBGene00000754	col-181	-1.16401	0.000353675	0.00249153	321664	344326	350182	84209.2	173270	196012
WBGene00021059	atat-2	1.32589	0.00035377	0.00249153	33.2456	60.3988	79.465	152.847	114.06	169.662
WBGene00010645	fecl-1	-0.717147	0.000355098	0.00250008	4811.86	4721.68	4549.79	2305.53	3360.17	2901.47
WBGene00000012	abf-1	-1.23802	0.000356272	0.00250753	185.476	96.6381	133.569	66.3824	58.7289	49.1775
WBGene00008673	F11A5.5	2.5028	0.000356819	0.00251003	92.7378	39.2592	43.9594	137.228	90.2775	772.087
WBGene00022089	Y69A2AR.18	0.674638	0.000356859	0.00251003	9845.95	9752.9	10685.5	16969.4	16227.4	15140.5
WBGene00006600	tph-1	2.74814	0.000357128	0.00251112	6.99908	6.03988	0	31.2388	28.3937	28.2771
WBGene00044771	tmem-218	2.93691	0.000357321	0.00251166	15.7479	1.50997	6.76298	46.8582	26.9376	109.42
WBGene00003403	mps-1	1.20206	0.000357609	0.00251287	101.487	86.0683	131.878	274.176	233.945	224.987
WBGene00013555	fbxa-89	1.09242	0.000358031	0.00251502	183.726	154.017	133.569	396.063	381.01	222.528
WBGene00015083	egg-1	-0.687078	0.000358246	0.00251572	17653.4	20351.4	19492.6	10232.4	11234.5	14252.9
WBGene00007625	C16C10.4	-0.900851	0.00035846	0.0025164	1181.09	1177.78	1300.18	593.537	746.488	618.407
WBGene00018446	ceh-83	-0.926286	0.000358683	0.00251716	8761.09	7709.91	8536.57	3734.43	4109.08	5319.78
WBGene00021003	W03F9.9	1.41585	0.00035912	0.00251941	90.988	149.487	120.043	340.559	421.295	197.939
WBGene00019660	K11H12.4	1.09823	0.000359683	0.00252255	2244.95	4108.63	3655.39	7213.93	8263.55	5950.48
WBGene00001537	gcy-11	1.24119	0.000362159	0.00253877	533.68	596.439	554.564	1526.8	1318.49	1136
WBGene00020572	rund-1	1.0468	0.000362231	0.00253877	124.234	149.487	204.58	326.334	279.812	384.814
WBGene00008585	F08G12.1	0.771646	0.000362595	0.00254051	482.936	684.017	691.515	1157.23	934.809	1083.13
WBGene00011776	hpo-5	-0.743072	0.000362826	0.0025413	5245.81	5685.04	5305.56	2520.3	3456.27	3728.88
WBGene00006931	vps-26	-0.804607	0.00036424	0.00255038	4386.67	4809.26	4629.26	2021.6	3322.07	2570.75
WBGene00002632	let-413	0.802941	0.00036459	0.00255202	1763.77	1727.41	1853.06	2917.76	2525.1	3887.48
WBGene00015851	C16C8.13	-0.982887	0.00036526	0.00255588	302.71	356.353	353.366	127.744	201.426	184.416
WBGene00016237	C29H12.6	1.308	0.000365584	0.00255732	138.232	57.3789	76.0835	206.399	186.379	280.312
WBGene00008580	dsb-1	-0.728069	0.000366845	0.00256531	3797	4469.51	4874.42	2245.29	2902.71	2787.14
WBGene00012591	nspe-1	1.56493	0.000367407	0.00256771	1191.59	680.997	650.937	3372.95	3002.46	1085.59
WBGene00017424	F13C5.3	1.34613	0.000367424	0.00256771	78.7396	83.0484	45.6501	150.616	152.889	227.446
WBGene00009113	maph-1.2	-0.890229	0.000367599	0.00256811	10470.6	10748	11006.7	5861.46	4160.53	7370.48
WBGene00013434	Y66D12A.8	-0.681406	0.000368136	0.00257103	1695.53	1978.06	2177.68	1042.59	1256.6	1353.61
WBGene00001439	fkh-7	0.944165	0.000368433	0.00257228	470.688	449.971	388.871	1053.19	592.143	875.36
WBGene00000831	ctl-2	-0.765745	0.00036993	0.00258024	5821.48	4280.77	4216.72	2817.63	2874.56	2728.12
WBGene00011077	R07B1.5	1.49964	0.00036987	0.00258024	20.9972	40.7692	40.5779	89.5326	115.031	84.8312
WBGene00015505	C06A5.8	-0.754248	0.000369878	0.00258024	2251.95	1932.76	2267.29	1137.71	1438.37	1247.88
WBGene00018475	mrpl-14	-0.676232	0.00037156	0.00259078	1639.53	1769.69	1763.45	956.409	1274.81	1003.22
WBGene00016109	C25G6.4	1.40686	0.000371713	0.00259102	47.2438	64.9288	40.5779	158.704	138.571	106.961
WBGene00018369	mig-39	1.26603	0.000372009	0.00259224	218.721	123.818	131.878	333.864	263.309	547.1
WBGene00000155	app-1	-0.909895	0.000372185	0.00259264	9175.79	8670.25	9378.56	3781.01	6226.72	4480.07
WBGene00015335	acdh-6	2.57554	0.000372563	0.00259444	3.49954	10.5698	33.8149	74.471	91.0056	120.485
WBGene00009727	lips-1	1.23144	0.000372736	0.00259481	117.235	87.5783	65.9391	229.27	237.342	165.974
WBGene00018052	F35F10.1	-0.791957	0.000374171	0.00260397	4454.91	3559	3949.58	1934.85	2870.68	2101.11
WBGene00001590	C45G3.3	-0.740455	0.000375705	0.0026138	5583.51	5177.69	5383.33	2554.05	3823.2	3286.29
WBGene00000244	bbs-8	1.551	0.000377159	0.00262308	341.205	202.336	260.375	601.068	435.371	1322.88
WBGene00010038	rheb-1	-0.93987	0.000377431	0.00262413	1373.57	1366.52	1481.09	648.484	694.554	860.606
WBGene00009918	gcsh-2	-0.807431	0.000379542	0.00263796	12594.8	9206.29	10296.6	4938.52	6967.87	6434.88
WBGene00014917	fbxa-122	-1.29018	0.000380663	0.00264491	185.476	193.276	189.363	64.1511	108.964	56.5541
WBGene00021556	Y45G5AM.3	0.686837	0.000381722	0.00265142	1461.06	1307.63	1222.41	1893.29	2120.79	2414.62
WBGene00021192	Y14H12B.2	-0.750601	0.000382563	0.00265641	1599.29	1787.81	1993.39	1048.17	874.867	1281.07
WBGene00016423	tag-275	1.72876	0.000383889	0.00266448	92.7378	57.3789	103.135	175.439	204.338	462.269
WBGene00017426	F13C5.5	1.25938	0.000383971	0.00266448	125.983	80.0285	65.9391	208.073	266.222	173.351
WBGene00011255	R12H7.4	2.73405	0.000384286	0.00266581	40.2447	27.1795	5.07223	92.6007	45.6241	346.701
WBGene00019761	M03F8.1	1.95765	0.000384953	0.00266959	27.9963	15.0997	18.5982	49.3684	57.5155	135.238
WBGene00003766	nlp-28	-1.4818	0.000387199	0.00268431	6873.09	2473.33	3131.26	1337.13	1928.59	1199.93
WBGene00044355	ZK563.7	-0.921801	0.000388565	0.00269292	946.625	806.324	779.433	322.15	444.592	575.377
WBGene00004933	sod-4	1.486	0.000388793	0.00269364	542.428	338.233	197.817	1419.69	785.075	813.888
WBGene00013567	Y75B12B.1	-0.912663	0.000389085	0.00269473	5153.07	5512.9	4886.25	2210.98	3231.79	2819.1
WBGene00015754	C14B9.8	-0.72262	0.000389199	0.00269473	4813.61	5227.52	5002.91	2521.97	2929.17	3672.33
WBGene00015928	C17H12.2	-0.742683	0.000389369	0.00269505	344.705	465.071	470.027	249.91	254.33	261.87
WBGene00000592	coh-3	-0.975704	0.000390148	0.00269872	1641.28	1875.38	2040.73	941.347	712.513	1176.57
WBGene00001534	gcy-7	2.33334	0.000390127	0.00269872	6.99908	9.05983	6.76298	49.3684	24.7535	41.8009
WBGene00017342	F10D7.5	1.25324	0.000392094	0.00271132	1042.86	918.062	953.58	3641.55	1384.74	1919.15
WBGene00021270	pid-3	-0.82053	0.000393618	0.00272099	2566.91	2613.76	2566.55	1204.65	1503.9	1681.87
WBGene00000960	dgk-3	2.15005	0.000393922	0.00272222	24.4968	6.03988	13.526	61.6408	38.101	95.8961
WBGene00020648	T21D12.7	2.11476	0.000394459	0.00272507	101.487	43.7892	104.826	230.107	120.37	735.204
WBGene00003504	mut-7	-0.886904	0.000395519	0.00273152	3573.03	3880.63	4884.56	1868.19	1895.59	2915
WBGene00011501	rmd-1	-0.773706	0.000396286	0.00273595	278854	298237	314815	144269	180629	196794
WBGene00000888	cyn-12	-0.932491	0.000396522	0.00273671	1525.8	1099.26	1168.3	587.959	818.807	577.836
WBGene00014874	Y38H6A.4	-1.00249	0.000396888	0.00273836	276.464	231.026	245.158	103.757	114.06	162.286
WBGene00012031	T25G3.4	-0.711194	0.000397185	0.00273954	5602.76	5828.49	6117.12	2871.74	4140.15	3707.98
WBGene00013900	ugt-18	2.52095	0.000398891	0.00275044	2367.44	360.883	639.102	9029.12	9110.75	1182.72
WBGene00011976	T24B8.2	-0.857687	0.000399716	0.00275525	2664.9	2736.07	2733.93	1237.28	1639.31	1614.25
WBGene00014177	frg-1	-0.910514	0.00040147	0.00276564	1601.04	1439	1479.4	622.823	781.92	1004.45
WBGene00018573	oac-30	3.69527	0.000401479	0.00276564	8.74885	24.1595	1.69074	184.922	176.187	89.749
WBGene00015262	B0563.5	1.98838	0.000402952	0.00277491	96.2373	63.4188	37.1964	374.586	318.155	84.8312
WBGene00013698	Y106G6D.1	-1.26985	0.000403161	0.00277547	404.197	439.402	312.788	186.317	157.743	134.009
WBGene00021300	Y27F2A.9	3.17955	0.000403628	0.0027778	12.2484	9.05983	0	89.2537	75.7166	27.0476
WBGene00017146	EGAP1.1	1.54313	0.000403912	0.00277888	293.961	104.188	177.528	830.896	490.217	351.619
WBGene00015800	C15H9.4	1.0285	0.000404736	0.00278367	134.732	98.1481	128.497	248.237	188.078	303.671
WBGene00019901	R05G6.9	2.12699	0.000406093	0.00279211	17.4977	92.1082	45.6501	210.583	364.993	103.273
WBGene00004423	rpl-11.2	0.797978	0.000406417	0.00279313	4092.71	3986.32	4128.8	7741.36	7122.46	6358.65
WBGene00012550	spcs-2	-0.820942	0.000406498	0.00279313	2404.18	2906.69	2470.18	1239.23	1785.89	1378.2
WBGene00015177	tmc-2	1.55196	0.000407321	0.0027979	171.477	146.467	169.074	393.274	265.494	773.316
WBGene00010263	wago-4	-0.971748	0.000407543	0.00279854	6832.85	6480.8	6981.09	3468.62	2504.96	4379.26
WBGene00007509	C10C5.5	-1.23073	0.000407983	0.00279953	2122.47	1582.45	1623.12	459.656	1181.37	627.013
WBGene00008861	F15D4.4	1.0111	0.000408074	0.00279953	173.227	164.587	280.664	467.466	367.42	410.632
WBGene00016663	C45E1.4	2.01477	0.000407824	0.00279953	43.7442	13.5897	27.0519	165.398	117.215	54.0953
WBGene00009800	rrc-1	1.41094	0.000409235	0.00280661	523.181	446.951	380.418	780.97	769.058	2047.01
WBGene00003541	nas-22	-1.0534	0.000410394	0.00281366	1464.56	1467.69	1328.93	402.199	873.411	779.464
WBGene00011399	T03F6.3	-0.900572	0.000411259	0.00281782	14705.1	12519.2	13181	5943.74	9916.21	5779.59
WBGene00022649	ZK84.1	1.45616	0.000411244	0.00281782	283.463	259.715	108.208	485.038	478.325	827.412
WBGene00017900	F28E10.1	1.09453	0.000411535	0.00281793	979.871	768.575	762.526	1568.08	1185.98	2613.78
WBGene00021340	Y34F4.5	0.608245	0.000411507	0.00281793	4243.19	4330.6	4238.7	6668.36	7248.17	5608.7
WBGene00012698	sws-1	-0.639148	0.00041245	0.00282242	8013.94	6319.23	6443.43	3996.89	4822.81	4520.64
WBGene00185086	F59A3.12	-0.730495	0.000412328	0.00282242	1821.51	2323.85	2531.05	1151.65	1508.27	1364.68
WBGene00010731	K10C3.4	0.851567	0.000412973	0.00282511	383.199	552.649	434.521	895.605	667.131	914.702
WBGene00013477	Y69E1A.5	-1.02519	0.000413501	0.00282783	1917.75	1298.58	1543.65	517.113	923.646	899.948
WBGene00009958	madd-4	1.29383	0.000414525	0.00283394	1693.78	1603.59	1114.2	2687.09	2659.79	5474.69
WBGene00020442	gen-1	-0.88404	0.000416852	0.00284805	24626.2	32256	30749.6	13258.9	17323.6	16902.3
WBGene00219611	linc-123	5.6279	0.000416825	0.00284805	1.74977	0	0	44.3479	36.1595	6.14719
WBGene00008782	sdz-14	-1.01499	0.000417115	0.00284807	1454.06	1932.76	2167.53	793.521	681.692	1279.84
WBGene00017032	D1044.7	1.06965	0.000417117	0.00284807	218.721	249.145	233.323	439.295	629.273	400.797
WBGene00014793	H40L08.2	0.714478	0.000417405	0.00284914	1004.37	904.473	809.867	1395.43	1769.88	1290.91
WBGene00020099	R144.11	-0.853477	0.000417631	0.00284979	1599.29	1365.01	1327.23	609.156	868.8	899.948
WBGene00015112	B0281.5	-1.03596	0.000417833	0.00285027	8363.9	8608.34	8049.64	3337.25	3038.86	5833.68
WBGene00001601	glh-4	-0.774548	0.000419209	0.00285876	7954.45	8440.74	8162.92	4265.77	4020.75	6077.11
WBGene00009927	F52B11.5	1.36288	0.000419416	0.00285927	181.976	137.407	99.7539	390.764	394.843	290.147
WBGene00003333	mir-239.2	3.82015	0.000419939	0.00286194	17.4977	0	0	115.472	67.9508	59.013
WBGene00016157	ari-1.2	-0.65639	0.000422935	0.00288145	4614.14	5248.66	5904.08	2958.48	3353.62	3695.69
WBGene00011280	pelo-1	-0.783148	0.00042417	0.00288806	9735.71	8851.45	9250.07	4221.14	6020.44	5936.96
WBGene00022201	Y71H10B.1	0.585607	0.000424074	0.00288806	3618.52	3569.57	3858.28	6208.15	5099.47	5266.91
WBGene00015483	C05D11.5	-1.02726	0.000424729	0.00289095	3534.53	3000.31	2618.96	1026.42	1385.71	2085.13
WBGene00012744	Y40H7A.4	1.76284	0.000425004	0.00289147	36.7452	21.1396	52.4131	99.2947	82.7544	194.251
WBGene00018140	F37B4.10	-0.798348	0.000425072	0.00289147	6439.15	5518.94	6186.44	2650.55	3435.4	4353.44
WBGene00019297	K02B2.6	5.70572	0.000425841	0.0028958	0	0	0	21.4767	6.5524	19.671
WBGene00002046	icln-1	-0.677144	0.000427578	0.0029067	2523.17	2483.9	2681.52	1399.89	1930.05	1475.33
WBGene00013583	ceh-51	-1.13321	0.000429011	0.00291553	1002.62	1336.32	1112.51	513.209	312.574	753.645
WBGene00000241	bbs-1	1.85522	0.000429704	0.00291932	90.988	33.2194	59.1761	216.998	90.0348	357.766
WBGene00007772	egrh-1	0.914626	0.000431115	0.00292799	363.952	398.632	459.883	866.039	544.577	897.49
WBGene00012960	Y47H10A.4	0.830693	0.00043152	0.00292983	356.953	383.533	311.097	524.086	636.068	714.303
WBGene00000256	bli-6	1.86367	0.000432419	0.00293502	5426.03	9710.62	9556.09	32525.7	46534.9	10801.8
WBGene00019097	F59B1.2	1.02341	0.000433233	0.00293962	936.126	987.521	891.023	2103.04	2345.76	1267.55
WBGene00020560	T19C3.2	1.47003	0.000433587	0.0029411	348.204	982.991	799.722	1262.1	2351.58	2292.9
WBGene00020081	sdz-29	-1.30757	0.000433723	0.0029411	118.984	119.288	169.074	52.7154	48.2936	65.1602
WBGene00020929	W02C12.2	0.92112	0.000434326	0.00294428	486.436	768.575	708.422	1202.69	1119.25	1400.33
WBGene00002195	kin-9	1.74387	0.000436004	0.00295473	73.4903	33.2194	18.5982	172.929	142.939	100.814
WBGene00022257	puf-11	-0.56998	0.000436817	0.00295931	10652.6	11432	12357.7	6987.73	7986.89	8229.86
WBGene00001727	grl-18	1.56221	0.00043723	0.00296085	48.9935	55.8689	20.2889	104.594	100.227	168.433
WBGene00017983	F32D1.3	1.65659	0.000437316	0.00296085	517.932	557.179	424.377	1096.7	712.755	2923.6
WBGene00003597	nhl-1	1.45739	0.000438428	0.00296745	2561.66	2837.24	3028.12	8988.68	5665.88	8488.04
WBGene00009561	F39D8.3	1.84684	0.000439272	0.00297133	127.733	83.0484	131.878	240.427	257.485	737.663
WBGene00016670	ilys-3	4.14404	0.000439274	0.00297133	1741.02	86.0683	103.135	12775.3	20185	1160.59
WBGene00002881	let-756	1.83118	0.00043978	0.0029729	10.4986	30.1994	21.9797	92.6007	66.252	65.1602
WBGene00012822	Y43F8B.12	6.03458	0.000439697	0.0029729	0	9.05983	0	275.571	199.241	130.32
WBGene00002214	klc-1	-0.918779	0.000440073	0.00297395	5259.81	6742.02	7205.95	2607.88	4029.48	3523.57
WBGene00000230	atp-3	0.680154	0.000441065	0.0029788	12528.3	12874	14428.8	21254.4	18907.3	23664.2
WBGene00014770	F54F3.2	2.61709	0.000441034	0.0029788	34.9954	12.0798	5.07223	91.2061	180.07	45.4892
WBGene00077536	F38B7.10	2.54713	0.000441213	0.00297887	1.74977	10.5698	8.45372	33.4701	26.4523	65.1602
WBGene00003753	nlp-15	0.72875	0.000442657	0.00298769	860.886	674.957	615.431	1271.59	1178.95	1111.41
WBGene00007044	cpna-5	1.45421	0.000442924	0.00298856	428.693	348.803	185.982	709.567	757.652	1175.34
WBGene00009009	F21D5.4	-0.846098	0.000443136	0.00298907	257.216	234.046	251.921	125.513	138.571	151.221
WBGene00004781	set-1	-0.798282	0.000443302	0.00298926	1475.06	1284.99	1340.76	666.892	835.067	858.148
WBGene00001882	his-8	-1.05041	0.00044462	0.00299722	94.4875	108.718	113.28	46.3003	46.8375	62.7013
WBGene00012254	W04E12.9	3.00048	0.000445447	0.00300093	31.4958	30.1994	8.45372	102.084	42.9546	419.238
WBGene00022857	ZK1127.12	-0.766858	0.000445344	0.00300093	566.925	433.362	546.111	298.442	293.887	317.195
WBGene00017721	F22F7.3	2.36113	0.000445744	0.003002	17.4977	21.1396	45.6501	69.4505	65.524	301.212
WBGene00013797	Y116A8C.20	-1.78069	0.000446025	0.00300296	48.9935	86.0683	86.228	12.5513	29.8498	22.1299
WBGene00001038	dnj-20	0.77924	0.000446503	0.00300524	1065.61	1179.29	1026.28	1946.57	2075.65	1588.43
WBGene00010147	F56D5.2	1.4347	0.000446815	0.00300641	69.9908	57.3789	98.0632	245.448	236.857	122.944
WBGene00012030	T25G3.3	-0.693979	0.000447494	0.00301005	6661.37	7711.42	8073.31	4125.19	5553.04	4193.61
WBGene00013492	Y70C5C.1	1.62007	0.000448268	0.00301339	118.984	348.803	202.889	779.017	557.682	727.827
WBGene00044665	F59A6.12	-1.35712	0.000448229	0.00301339	27642.9	14429.3	15696.9	5089.41	7872.59	9590.84
WBGene00019467	K07B1.7	-0.773527	0.000448697	0.0030144	9770.71	10642.3	10846.1	4796.55	6400.24	7093.86
WBGene00020412	T10E9.2	-0.887546	0.000448685	0.0030144	33369.8	34675	36227.6	15009.4	22761.3	18591.6
WBGene00007726	C25F9.6	3.87839	0.000449195	0.00301681	6.99908	1.50997	0	52.7154	49.7497	19.671
WBGene00019199	H14E04.2	-0.948801	0.000451211	0.00302942	5175.82	6613.67	6205.03	3357.05	2828.21	3137.53
WBGene00019763	galt-1	0.952302	0.000452004	0.00303268	692.909	634.188	630.648	1027.25	1494.19	1266.32
WBGene00020868	eif-1	0.72466	0.000452022	0.00303268	2218.71	2485.41	2779.58	4186.28	4463.64	3714.13
WBGene00199696	H21P03.8	1.81968	0.000452116	0.00303268	19.2475	12.0798	10.1445	56.0625	39.5571	50.407
WBGene00014009	lips-6	3.63159	0.000453375	0.0030401	0	16.6097	3.38149	31.2388	49.2643	173.351
WBGene00022245	acp-6	-1.24725	0.000453501	0.0030401	16591.3	19302	19308.3	5166.39	12659.7	5424.28
WBGene00011089	kmo-1	-1.14472	0.00045508	0.00304974	1573.04	993.561	997.539	445.153	689.215	475.792
WBGene00196417	K02F2.8	-7.20841	0.000455983	0.00305485	68.241	3.01994	0	0.278918	0	0
WBGene00007868	C32H11.5	1.28421	0.000456986	0.00306062	257.216	379.003	412.542	797.984	1135.75	618.407
WBGene00001400	fax-1	1.96103	0.000457826	0.00306531	96.2373	102.678	98.0632	233.175	148.278	779.464
WBGene00016966	aipr-1	-0.679425	0.00045806	0.00306592	2129.47	1920.68	2071.16	1139.66	1185.01	1503.6
WBGene00020368	ast-1	1.9773	0.000459388	0.00307387	705.157	520.94	500.46	1316.49	674.169	4812.02
WBGene00003495	mup-2	0.63755	0.000459727	0.003075	4591.39	4871.17	5029.97	7052.71	6591.23	8909.74
WBGene00009328	F32D8.3	2.44487	0.00045984	0.003075	13.9982	21.1396	38.8871	55.2257	106.78	243.429
WBGene00022803	ZK688.9	-0.739587	0.000462311	0.00309056	3378.8	2699.83	2897.94	1661.79	2042.16	1669.58
WBGene00013080	Y51A2D.13	1.17645	0.000462893	0.0030935	8034.94	5117.29	5650.47	17705.4	12887.1	11902.2
WBGene00013725	ska-1	-0.948403	0.000463438	0.0030962	1214.34	1242.71	1477.71	562.019	762.263	715.533
WBGene00004217	ptr-2	-0.86075	0.000463782	0.00309754	7574.75	8502.65	9148.62	4207.19	3569.84	6121.37
WBGene00006783	unc-47	2.28943	0.000464022	0.00309819	34.9954	24.1595	5.07223	78.3759	89.3068	147.533
WBGene00013750	Y113G7A.13	2.72956	0.000466378	0.00311296	19.2475	1.50997	8.45372	80.3283	60.9131	49.1775
WBGene00016324	C32E8.6	1.26995	0.000466843	0.00311511	125.983	98.1481	191.054	272.224	260.155	472.104
WBGene00016957	atic-1	-0.801712	0.000466989	0.00311513	2061.23	1938.8	1785.43	910.666	1237.92	1171.65
WBGene00015042	cyp-34A7	-1.51657	0.000467376	0.00311675	374.451	138.917	164.002	101.247	81.2983	51.6364
WBGene00010264	F58G1.2	-0.793336	0.000473024	0.00315344	1112.85	1241.2	1371.19	791.29	571.758	789.299
WBGene00005547	sri-35	2.74335	0.000473952	0.00315866	1.74977	6.03988	5.07223	37.0961	24.0255	25.8182
WBGene00004055	pmk-1	1.05734	0.000474236	0.00315958	328.957	360.883	319.551	649.599	674.897	778.234
WBGene00013946	ZK228.3	-1.62423	0.000474714	0.0031618	348.204	395.612	361.819	64.1511	185.651	108.191
WBGene00017985	neg-1	-0.662339	0.000474931	0.00316228	6307.92	6305.64	6908.38	3367.65	4682.78	4285.82
WBGene00002072	ima-1	-0.754053	0.000475923	0.00316791	4307.93	5090.11	4994.46	2399.25	3115.79	3020.73
WBGene00011880	T21B6.3	1.64176	0.000476308	0.0031695	7646.49	5964.39	6871.19	20491.5	13070.3	30353.6
WBGene00015263	B0563.6	1.25353	0.000477196	0.00317444	90.988	117.778	103.135	179.344	189.777	381.126
WBGene00016444	C35D10.7	-0.820602	0.000478916	0.0031849	2895.87	3747.75	3244.54	1715.62	2185.83	1695.39
WBGene00012095	pssy-2	-0.917152	0.000479064	0.00318491	3882.74	4250.57	4747.61	2045.86	2013.29	2766.24
WBGene00009731	exo-1	-0.79183	0.000479526	0.00318701	19174	19844	20011.7	9387.81	13279.5	11428.9
WBGene00021201	Y17G9B.4	-0.671204	0.000480072	0.00318966	5231.81	4732.25	4712.11	3186.08	3465.49	2558.46
WBGene00016238	mob-4	-0.634457	0.000482831	0.00320701	3497.79	3703.96	3986.78	2203.73	2786.23	2214.22
WBGene00016623	psmd-9	-0.920934	0.000483666	0.00321157	1711.27	1509.97	1519.98	714.866	1004.7	783.152
WBGene00010290	F58H1.7	1.30292	0.000483861	0.00321189	120.734	75.4985	142.023	381.559	205.794	244.658
WBGene00017504	F16B4.2	1.21618	0.00048494	0.00321806	57.7424	73.9886	49.0316	174.045	120.37	125.403
WBGene00021909	Y55B1BL.1	0.786985	0.000486432	0.00322698	5462.78	3323.45	3944.51	7463.84	6877.35	7623.74
WBGene00015326	ivd-1	-0.692037	0.00048846	0.00323944	4719.13	5331.71	5535.5	3823.13	2746.18	3077.28
WBGene00013203	Y54E5A.8	0.756095	0.000488739	0.0032403	1294.83	896.923	1159.85	1758.58	1812.83	2090.04
WBGene00020296	rrp-8	-0.675776	0.000488956	0.00324075	3427.8	4022.56	4316.47	2089.37	2588.93	2691.24
WBGene00013098	Y51H4A.1	1.80775	0.000489454	0.00324307	54.2428	39.2592	49.0316	131.649	91.2482	279.082
WBGene00016309	sdz-4	-1.17451	0.000489908	0.00324421	2362.19	2153.22	2184.44	892.258	606.461	1475.33
WBGene00021348	moag-4	-0.893524	0.000489926	0.00324421	3602.77	3350.63	3308.79	1602.38	2171.03	1749.49
WBGene00010913	M110.3	-0.632062	0.00049047	0.00324682	10269.4	10646.8	10863	5694.1	7978.15	6833.22
WBGene00001990	hot-5	0.992096	0.000490793	0.00324797	216.971	178.177	158.93	331.354	307.72	467.186
WBGene00022675	gbb-2	1.32837	0.000491105	0.00324905	1378.82	1503.93	1136.18	3027.37	2563.93	4504.66
WBGene00012396	Y6D1A.2	1.53309	0.000491311	0.00324942	153.98	167.607	148.786	285.891	261.368	820.035
WBGene00002138	inx-16	1.91683	0.000491766	0.00325144	40.2447	13.5897	13.526	78.097	58.4862	118.026
WBGene00019402	syf-2	-0.901897	0.000492128	0.00325284	2087.47	1695.7	1672.15	861.298	1142.06	914.702
WBGene00003230	mex-5	-0.63396	0.000494358	0.00326658	16356.8	17209.1	17617.6	11756.1	9396.87	11833.3
WBGene00012769	hrpu-1	-0.943216	0.000494707	0.0032679	15048	16156.7	16924.4	8760.25	6423.54	9850.26
WBGene00045270	C04E7.5	-1.00192	0.000495038	0.00326909	365.702	232.536	241.777	126.35	140.513	153.68
WBGene00021333	Y34D9A.8	1.61348	0.000495927	0.00327397	120.734	48.3191	57.4853	225.366	184.681	282.771
WBGene00015879	C17B7.5	-1.33636	0.000496674	0.0032779	575.674	1168.72	1139.56	427.302	507.932	202.857
WBGene00001040	dnj-22	-1.0164	0.000498288	0.00328755	3329.81	2844.79	2537.81	1288.88	1758.23	1257.71
WBGene00017871	F28A10.3	3.54278	0.000498931	0.0032908	1.74977	4.52991	1.69074	44.3479	41.2559	7.37663
WBGene00001966	hlh-27	-2.30403	0.000499324	0.00329239	22.747	27.1795	33.8149	4.7416	7.76581	3.68831
WBGene00001548	gcy-23	1.71227	0.000499493	0.0032925	101.487	131.367	81.1558	374.308	173.517	484.399
WBGene00010285	F58H1.2	1.34998	0.000500985	0.00330133	433.943	472.621	375.345	604.136	887.001	1782.68
WBGene00001855	hil-4	-1.00269	0.000501475	0.00330155	123737	131544	142915	62884.2	54217.2	81629.8
WBGene00020761	T24C4.5	-0.720808	0.000501343	0.00330155	3028.85	3232.85	3303.72	1610.47	2057.45	2139.22
WBGene00235343	Y69A2AR.51	3.67929	0.00050145	0.00330155	0	1.50997	6.76298	56.6203	33.2474	14.7533
WBGene00019068	faah-3	-0.985269	0.000502807	0.00330932	4447.91	4193.19	3417	2141.25	2216.17	1731.05
WBGene00003717	nhr-127	2.35016	0.000504335	0.00331837	138.232	80.0285	74.3928	194.963	140.998	1159.36
WBGene00010413	H25K10.4	-2.46374	0.000505786	0.00332691	120.734	43.7892	27.0519	21.4767	6.06704	6.14719
WBGene00007107	pfd-4	-1.13989	0.000506186	0.00332853	3840.74	2657.55	3007.84	1112.6	1746.58	1454.42
WBGene00006650	tts-1	1.91524	0.000507031	0.00333308	10048.9	2594.13	2745.77	29312.6	18765.1	9960.91
WBGene00022629	algn-12	-0.693562	0.000507597	0.00333579	1847.76	2015.81	1912.23	1029.21	1342.51	1199.93
WBGene00008292	C54C8.4	2.36253	0.000507931	0.00333698	92.7378	64.9288	27.0519	141.411	118.429	693.403
WBGene00015110	B0281.3	1.4011	0.000508935	0.00334235	374.451	218.946	179.219	698.968	900.834	436.45
WBGene00015939	damt-1	-0.786208	0.000509057	0.00334235	1468.06	1207.98	1388.1	818.902	911.026	620.866
WBGene00015037	B0212.3	-0.925936	0.000510165	0.00334861	1501.3	1857.26	1667.07	685.022	917.579	1046.25
WBGene00000616	col-39	1.60265	0.000510908	0.00335247	2047.23	3761.34	3320.62	11560.9	12375.3	3786.67
WBGene00017735	did-2	0.969516	0.000513233	0.00336671	3391.05	4172.05	4515.98	7293.42	5574.64	10792
WBGene00012825	Y43F8C.3	1.48395	0.000513768	0.00336921	1193.34	913.532	1009.37	3369.05	1546.61	3802.65
WBGene00004239	puf-3	-0.635503	0.000514293	0.00337163	10260.6	10684.6	10467.4	6802.52	5773.15	7650.79
WBGene00009485	F36G9.3	-0.935094	0.000514844	0.00337321	1676.28	1106.81	1148.02	536.917	821.719	697.091
WBGene00012023	clec-34	3.00766	0.000514753	0.00337321	5.24931	6.03988	6.76298	48.5317	48.779	47.9481
WBGene00011839	T19C4.5	1.16947	0.000516421	0.00338224	171.477	119.288	130.187	401.641	341.696	197.939
WBGene00018423	F44E2.10	-0.939408	0.000516534	0.00338224	1188.09	1328.77	1164.92	597.721	819.05	499.152
WBGene00021677	pgs-1	-0.694328	0.000517735	0.00338908	2271.2	3098.46	2913.15	1565.57	1955.77	1595.81
WBGene00015565	C07D8.6	-0.717498	0.00051856	0.00339268	4930.85	4887.78	5084.07	2841.06	2727.98	3498.98
WBGene00020859	bath-25	1.92164	0.000518597	0.00339268	66.4912	9.05983	27.0519	143.085	124.253	118.026
WBGene00019811	egg-2	-0.809163	0.000519483	0.00339745	10127.7	11305.2	11197.8	4721.52	6432.52	7473.75
WBGene00012525	Y32B12C.1	1.96344	0.000521855	0.00341194	29.7461	9.05983	37.1964	123.003	122.311	46.7186
WBGene00012408	Y7A5A.2	1.73052	0.000522549	0.00341544	6.99908	16.6097	16.9074	34.3069	47.3229	55.3247
WBGene00001796	gtl-2	-0.812626	0.000523719	0.00342103	313.209	332.194	273.901	152.01	165.994	210.234
WBGene00009645	F42G10.1	-0.969103	0.000523639	0.00342103	15914.1	13416.1	13448.2	4971.71	9175.06	7706.12
WBGene00001068	dpy-6	1.7505	0.00052627	0.00343666	57.7424	173.647	106.517	489.501	278.356	371.29
WBGene00008448	E01G4.6	1.88375	0.000527213	0.00344179	152.23	501.31	508.914	1252.06	2377.79	658.979
WBGene00009393	clec-62	1.27876	0.000527617	0.00344335	2509.17	1449.57	1682.29	5884.33	5466.4	2329.78
WBGene00302993	T14B4.19	2.60126	0.00052777	0.00344335	27.9963	1.50997	21.9797	61.6408	59.6996	190.563
WBGene00044608	glrx-22	-0.898086	0.000529161	0.00345139	1212.59	1058.49	1049.95	512.372	708.873	559.394
WBGene00009144	del-3	2.93256	0.000529446	0.00345221	20.9972	3.01994	11.8352	57.457	20.8706	195.481
WBGene00044503	Y73B6A.6	1.96417	0.000530272	0.00345656	20.9972	24.1595	20.2889	151.173	65.0386	36.8831
WBGene00012464	arrd-7	0.865452	0.000531539	0.00346378	178.476	129.858	194.436	346.695	292.431	272.935
WBGene00013387	Y62F5A.9	1.22942	0.000532121	0.00346566	166.228	166.097	172.456	352.552	340.725	493.005
WBGene00013959	ZK265.7	1.53315	0.000532147	0.00346566	55.9926	46.8091	32.1242	94.5531	113.332	185.645
WBGene00007118	npp-22	-0.740429	0.000533159	0.00347121	5097.08	7086.29	6741	3205.32	4112.72	4011.66
WBGene00003943	pbo-4	1.19935	0.00053528	0.00348397	750.651	862.193	696.587	2569.67	1754.34	974.944
WBGene00003033	lin-48	3.70711	0.000535495	0.00348433	6.99908	0	0	28.4496	20.8706	39.342
WBGene00012298	prmt-7	-0.659586	0.00053848	0.0035027	3630.77	3488.03	3224.25	1809.06	2504.23	2235.12
WBGene00000700	col-126	2.66911	0.000538668	0.00350287	12.2484	4.52991	13.526	68.3348	108.479	12.2944
WBGene00007857	C31H5.6	0.786333	0.00054228	0.00352531	888.883	1133.99	955.271	1677.69	2006.49	1449.51
WBGene00009191	F27D4.7	-0.806017	0.000544042	0.0035357	934.377	1097.75	987.395	509.304	733.141	480.71
WBGene00001108	dsl-6	2.51523	0.000545892	0.00354666	288.712	158.547	120.043	461.609	175.459	2608.87
WBGene00004809	skr-3	0.843925	0.000547228	0.00355216	1125.1	1001.11	776.052	1718.13	1865.49	1624.09
WBGene00018154	exos-9	-0.673408	0.000546907	0.00355216	2741.89	3199.63	2975.71	1522.05	2146.52	1924.07
WBGene00020404	T10B11.8	-0.842959	0.000547112	0.00355216	12692.8	16266.9	15867.6	6672.27	9433.03	8887.61
WBGene00020441	bcas-2	-0.740517	0.000547766	0.00355459	2675.4	3080.34	2782.97	1417.74	2103.81	1587.2
WBGene00022516	mtx-2	-0.784301	0.000548624	0.00355909	3886.24	3021.45	3085.61	1671	2188.5	1942.51
WBGene00002105	ins-22	1.37095	0.000549128	0.00356113	573.924	300.484	272.21	1265.45	1017.32	678.65
WBGene00195357	F52E10.6	-4.30281	0.000549267	0.00356113	12.2484	1.50997	13.526	0.836753	0.242681	0
WBGene00013405	tdpt-1	-0.682113	0.000550433	0.00356763	1037.61	949.772	1136.18	595.21	693.826	657.749
WBGene00001118	dyf-2	1.48057	0.000550946	0.00356989	355.203	285.385	454.81	973.702	567.632	1518.36
WBGene00000639	col-63	1.95136	0.000551452	0.0035721	486.436	786.695	787.887	2946.49	4097.68	924.537
WBGene00012651	orc-4	-0.675805	0.000553343	0.00358328	2750.64	2964.07	3149.86	1525.96	2166.66	1856.45
WBGene00005655	srr-4	1.6525	0.000554731	0.00359079	796.145	907.493	799.722	1589.83	1236.7	5049.3
WBGene00019076	mrpl-24	-0.883012	0.000554834	0.00359079	2230.96	2021.85	2042.42	829.222	1368.24	1217.14
WBGene00019641	K10G6.4	2.32782	0.00055521	0.00359216	153.98	170.627	160.621	334.422	170.848	1935.14
WBGene00194783	K03B8.14	-1.66203	0.000556143	0.00359712	38.4949	55.8689	57.4853	8.64645	23.2974	15.9827
WBGene00019058	F58F9.4	1.57711	0.000556908	0.003601	78.7396	64.9288	74.3928	251.863	267.678	127.862
WBGene00019431	K06A5.3	-1.05891	0.000558622	0.00361101	290.462	205.356	160.621	111.288	114.06	87.2901
WBGene00010657	K08D8.3	1.29834	0.00056094	0.00362491	761.15	1612.65	1553.79	2452.52	2576.79	4636.21
WBGene00013514	Y73F4A.1	-1.14468	0.000561817	0.0036295	3555.53	2672.65	2843.83	917.639	1359.99	1829.4
WBGene00013643	Y105C5A.24	0.894293	0.000563692	0.00363944	2257.2	1864.81	2137.1	4277.48	4256.88	3094.49
WBGene00016930	madf-6	-0.617681	0.000563527	0.00363944	7364.78	6444.56	7326	3929.11	5222.02	4622.69
WBGene00015747	C13G5.2	-0.998842	0.000564797	0.0036455	2225.71	1952.39	2128.65	838.706	1136.23	1182.72
WBGene00020718	mrps-2	-0.654108	0.000566744	0.00365697	2078.73	2239.29	2118.5	1211.62	1590.53	1285.99
WBGene00019109	F59E11.2	1.00979	0.000567102	0.00365819	159.229	87.5783	121.734	213.93	259.426	268.017
WBGene00007270	rei-1	-1.03294	0.000568274	0.00366467	3041.1	2816.1	2554.72	1185.96	1679.36	1244.19
WBGene00003611	nhr-12	-1.16112	0.000568585	0.00366552	876.634	806.324	770.98	274.734	314.515	512.676
WBGene00015934	ceh-48	1.00033	0.000568744	0.00366552	139.982	155.527	133.569	319.082	200.212	343.013
WBGene00011890	mics-1	-0.733983	0.000569234	0.00366759	2888.87	2486.92	2940.21	1382.32	1800.21	1819.57
WBGene00015865	C16E9.1	1.60135	0.000569438	0.00366782	167.978	185.726	172.456	618.918	468.618	508.987
WBGene00175027	W02F12.8	1.22844	0.000569863	0.00366925	118.984	132.877	160.621	246.842	385.621	334.407
WBGene00220207	Y75B8A.62	3.67246	0.000569998	0.00366925	0	7.54985	3.38149	88.138	46.8375	6.14719
WBGene00050934	T19C9.10	2.92055	0.000570306	0.00367014	0	13.5897	8.45372	61.9197	60.4277	46.7186
WBGene00003934	pat-10	-0.827032	0.000570981	0.0036734	472065	501593	484410	187423	324246	310229
WBGene00015801	C15H9.5	0.735362	0.000571182	0.0036736	659.663	727.806	676.298	1042.04	1186.23	1209.77
WBGene00020348	mrpl-23	-0.914316	0.000571815	0.00367658	1769.02	1695.7	1631.57	915.408	1055.91	729.057
WBGene00003914	pam-1	-0.691167	0.000572533	0.00368011	14558.1	16842.2	17548.2	9381.12	8774.63	12167.7
WBGene00199897	R13H4.11	2.72169	0.0005737	0.00368652	6.99908	4.52991	1.69074	40.1641	18.4438	28.2771
WBGene00009384	piit-1	0.81186	0.000575019	0.0036939	1413.81	1496.38	1262.99	2393.11	2888.39	2040.87
WBGene00015322	C02B8.3	0.981084	0.000575314	0.0036947	619.418	499.8	382.108	1280.79	851.084	828.641
WBGene00001517	gar-1	1.4382	0.000577343	0.00370664	50.7433	25.6695	45.6501	108.778	118.914	100.814
WBGene00018741	comt-1	1.97982	0.000578407	0.0037121	17.4977	16.6097	40.5779	106.268	97.558	89.749
WBGene00020562	T19C3.4	1.16425	0.000578535	0.0037121	104.986	164.587	140.332	378.491	329.804	207.775
WBGene00012923	fbxa-128	-0.766449	0.000581743	0.00373158	302.71	253.675	253.612	176.834	143.667	154.909
WBGene00012880	Y45F10C.4	-1.06106	0.000584355	0.00374722	11011.3	7235.78	7329.38	3002.27	4705.84	4551.38
WBGene00013082	grdn-1	1.47244	0.000586872	0.00376128	76.9898	61.9088	67.6298	179.344	104.838	292.606
WBGene00017563	F18C5.10	0.645252	0.000586893	0.00376128	3142.59	2429.54	2554.72	4616.92	3767.63	4325.16
WBGene00015463	hpo-9	-0.848432	0.000587856	0.00376634	4090.96	4092.02	4301.26	1724.55	2797.63	2412.16
WBGene00195166	W05B10.6	1.36632	0.000588348	0.00376838	78.7396	55.8689	84.5372	263.577	186.137	110.649
WBGene00008807	F14F3.4	2.57575	0.000589637	0.00377552	3.49954	13.5897	16.9074	87.8591	84.6958	29.5065
WBGene00004963	spe-9	2.36418	0.000590111	0.00377744	22.747	6.03988	32.1242	83.9542	163.81	62.7013
WBGene00012948	dhhc-2	0.860812	0.000591297	0.00378392	419.945	309.544	407.47	657.688	640.922	767.169
WBGene00009563	F39H2.3	-1.05014	0.000591638	0.00378498	3322.81	3394.41	2642.63	1346.89	1763.32	1408.94
WBGene00008211	C49F5.7	-1.13726	0.000593956	0.00379646	32993.6	17536.8	17967.5	8797.34	13074	9267.5
WBGene00016844	sucg-1	-0.800071	0.00059391	0.00379646	3000.85	3957.63	4012.14	1754.95	2396.24	2150.29
WBGene00020774	T24E12.5	2.35786	0.000593846	0.00379646	97.9871	27.1795	52.4131	324.939	237.1	346.701
WBGene00017644	exc-9	0.998376	0.00059426	0.00379728	139.982	126.838	104.826	256.046	262.096	222.528
WBGene00010473	hrg-2	1.32524	0.000595058	0.00380126	1408.56	1260.83	1340.76	4211.1	3629.54	2204.38
WBGene00016081	C25A6.1	1.68168	0.000596826	0.00381144	24.4968	40.7692	43.9594	109.336	163.325	76.2251
WBGene00003625	nhr-31	0.719869	0.000598123	0.0038186	1210.84	1390.68	1154.78	1943.22	2464.92	1775.31
WBGene00018112	F36H9.4	-0.943878	0.000598578	0.00382038	1300.08	930.142	995.849	451.568	673.926	550.788
WBGene00022642	lipl-5	-0.876274	0.000599061	0.00382234	302596	207624	221915	148060	129304	121481
WBGene00017799	F25G6.8	-0.929996	0.000599262	0.0038225	3984.22	2687.75	2848.91	1389.57	1980.04	1626.55
WBGene00017137	pink-1	-0.628247	0.000600026	0.00382624	3924.73	4090.51	4499.07	2272.06	2941.3	2885.49
WBGene00018009	dhhc-3	-0.77479	0.000600542	0.00382841	2362.19	2113.96	2373.81	1146.35	1468.71	1389.26
WBGene00012624	fbxa-150	1.35023	0.00060284	0.00384194	169.728	170.627	55.7946	343.069	370.332	296.295
WBGene00012340	dct-15	1.31775	0.000603299	0.00384373	47.2438	31.7094	21.9797	93.7163	74.7459	82.3723
WBGene00011853	clec-40	1.92504	0.000604392	0.00384843	71.7405	63.4188	42.2686	314.898	268.891	87.2901
WBGene00018615	F48G7.4	0.900328	0.000604258	0.00384843	138.232	176.667	135.26	322.987	271.318	244.658
WBGene00017577	F18F11.4	1.58695	0.000605646	0.00385529	62.9917	129.858	135.26	268.598	507.932	207.775
WBGene00008370	D1054.1	-0.742482	0.000607631	0.00386679	4953.6	3753.79	3802.49	2063.43	2809.28	2605.18
WBGene00008528	F02E9.1	-0.805352	0.000607863	0.00386714	1839.01	1674.56	1550.41	724.349	1157.59	1016.75
WBGene00016262	C30F12.3	-0.886904	0.000608138	0.00386775	225.72	203.846	147.095	112.125	107.508	89.749
WBGene00010281	F58G11.3	-0.92978	0.000608715	0.00386915	13076	12541.8	14266.5	5879.31	6780.52	8280.26
WBGene00012112	T28A8.6	-0.864497	0.000608584	0.00386915	2176.71	2545.81	2328.16	1017.21	1460.46	1396.64
WBGene00010750	K10D11.6	1.16694	0.000609949	0.00387586	4671.88	3222.28	3139.71	10353.7	9902.86	4512.04
WBGene00018146	F37C4.6	-0.773552	0.000610587	0.00387878	2654.4	1934.27	2338.3	1225.84	1566.02	1257.71
WBGene00013231	tsen-2	-0.815604	0.000611942	0.00388625	1426.06	1343.87	1176.76	662.708	790.414	790.529
WBGene00019925	fbxc-31	-0.915645	0.000613738	0.00389652	281.713	317.094	422.686	184.922	142.697	217.61
WBGene00016020	sptl-1	-0.600585	0.000614292	0.00389889	7697.23	9090.03	8867.96	4955.81	6267.01	5697.21
WBGene00000268	bre-3	0.536911	0.000617972	0.00392111	2141.72	2136.61	2394.09	3424.83	3134.72	3119.08
WBGene00013508	Y71A12B.11	-1.32711	0.000618545	0.0039236	586.173	705.156	774.361	267.203	172.547	387.273
WBGene00002043	hyl-1	0.555183	0.000623458	0.00395361	2545.91	2856.87	2657.85	3529.15	4002.79	4317.79
WBGene00009466	F36D1.7	1.23779	0.000625553	0.00396573	817.142	437.892	407.47	1609.36	1435.95	870.442
WBGene00011018	R05A10.1	3.23111	0.000626601	0.00397122	6.99908	1.50997	1.69074	22.3134	20.3852	52.8658
WBGene00009507	mus-101	-0.679918	0.000628272	0.00398065	3963.23	5088.6	5209.19	2637.45	2825.3	3444.88
WBGene00006342	sup-37	1.01468	0.000628517	0.00398104	920.379	1156.64	1007.68	1887.72	1391.78	2960.49
WBGene00009218	acs-20	1.38059	0.000628927	0.00398247	447.941	366.923	395.634	579.312	780.464	1797.44
WBGene00008403	csa-1	-0.663922	0.000630641	0.00399216	2878.37	2121.51	2275.74	1398.21	1613.1	1581.06
WBGene00017135	EEED8.4	-1.15441	0.000634074	0.00401272	218.721	258.205	289.117	113.241	102.169	130.32
WBGene00010568	K04G2.10	-1.29983	0.000635203	0.00401752	549.427	670.427	522.44	229.549	197.3	282.771
WBGene00022645	ZK6.11	1.15994	0.000635201	0.00401752	126494	234092	180698	289786	315552	604159
WBGene00009627	cup-15	-0.91691	0.000635411	0.00401767	1870.5	1765.16	1689.05	809.419	1158.08	850.771
WBGene00010204	F57F5.1	-1.26306	0.000637637	0.00403057	788176	499381	574840	301465	320572	153945
WBGene00013481	Y69H2.3	-1.23046	0.000638032	0.00403189	179554	192683	229233	81248.2	100577	74508.8
WBGene00004740	scd-2	1.21158	0.000640132	0.00404108	192.475	173.647	84.5372	389.369	268.648	387.273
WBGene00005649	srp-8	1.09013	0.000640231	0.00404108	442.692	410.712	246.849	840.379	854.481	645.455
WBGene00011278	R74.2	1.35299	0.000640015	0.00404108	465.439	363.903	377.036	561.182	770.271	1755.64
WBGene00014144	ZK899.6	-1.44132	0.00063968	0.00404108	195.974	285.385	250.23	85.0699	72.0764	114.338
WBGene00006652	ttx-1	1.64192	0.000640506	0.00404165	279.963	113.248	164.002	529.944	347.035	863.065
WBGene00001393	fat-1	-0.821871	0.000641293	0.00404289	9357.76	8757.83	9760.67	4399.93	5336.57	6036.54
WBGene00004119	pqn-31	0.828166	0.000641448	0.00404289	3433.05	3243.42	2972.33	5705.82	7075.62	4343.6
WBGene00005551	sri-39	2.9915	0.000640967	0.00404289	3.49954	15.0997	1.69074	93.9953	43.44	25.8182
WBGene00022399	Y97E10AR.4	-0.801398	0.000641126	0.00404289	3744.51	3845.9	3712.88	1714.23	2471.47	2301.51
WBGene00001957	hlh-13	2.51091	0.000644309	0.00405933	40.2447	16.6097	6.76298	73.9132	43.1973	247.117
WBGene00012216	W02D9.10	1.13517	0.000644491	0.00405933	80.4894	95.1282	118.352	275.85	157.258	212.693
WBGene00015055	pitr-3	1.5874	0.000644617	0.00405933	388.449	626.638	422.686	1164.2	594.327	2568.3
WBGene00012166	nuo-6	-0.907253	0.000645242	0.00406209	2524.92	2381.22	2424.53	1115.11	1721.58	1068.38
WBGene00008829	cyp-35D1	-1.14015	0.000646399	0.00406819	2724.39	1911.62	1788.81	862.414	713.241	1343.78
WBGene00016407	C34D10.2	1.53993	0.00064858	0.00408073	1429.56	727.806	640.792	3967.33	2130.26	2035.95
WBGene00017951	panl-2	-1.01244	0.000653958	0.00411338	8540.62	10675.5	10229	4531.85	3791.41	6277.51
WBGene00006407	lim-9	0.860551	0.000654557	0.00411476	4173.2	4380.43	4499.07	5979.72	8417.41	9306.84
WBGene00019711	M01E11.2	-0.746228	0.000654472	0.00411476	3412.05	4205.27	4198.12	2024.66	2659.06	2360.52
WBGene00009382	F34H10.5	-1.36052	0.000658035	0.00413543	227.47	255.185	277.282	66.3824	125.466	104.502
WBGene00014041	ZK666.1	-1.00098	0.000660216	0.00414794	160.979	232.536	255.302	87.8591	132.504	103.273
WBGene00017166	aldo-2	-0.965073	0.000660436	0.00414812	337712	344381	364203	172622	152379	210969
WBGene00008413	D2030.3	-0.653919	0.000660638	0.00414818	3436.55	3826.27	3736.55	1897.2	2518.06	2579.36
WBGene00185048	urm-1	-0.784928	0.000661601	0.00415303	367.452	320.114	302.643	193.011	217.685	159.827
WBGene00009128	mrpl-54	-0.846236	0.000665932	0.00417901	810.143	721.766	891.023	394.669	527.347	424.156
WBGene00016791	C49H3.4	-0.829021	0.000668589	0.00419326	1132.1	827.464	934.982	478.623	633.884	515.134
WBGene00020064	kbp-1	-1.04755	0.000668579	0.00419326	1805.76	1461.65	1438.82	648.763	906.658	720.451
WBGene00016527	fbxa-47	2.89698	0.0006695	0.00419776	10.4986	1.50997	1.69074	38.7696	38.101	22.1299
WBGene00007049	tag-191	1.5157	0.000670788	0.00420463	106.736	46.8091	104.826	358.967	216.957	158.597
WBGene00009636	F42F12.4	-1.3525	0.000671933	0.00420937	951.874	576.809	573.163	206.678	384.893	229.905
WBGene00012571	Y37H2A.11	8.9865	0.000671794	0.00420937	0	0	0	279.197	158.228	23.3593
WBGene00010875	M05D6.2	-0.741988	0.000672386	0.00421099	4881.86	6293.56	6563.47	2805.35	3842.13	3962.48
WBGene00001758	gst-10	-1.11708	0.0006743	0.00422088	12381.4	7699.34	6798.49	2800.05	5726.55	3864.12
WBGene00012294	nspa-8	-1.32611	0.000674353	0.00422088	771.648	531.51	466.646	349.205	199.97	153.68
WBGene00013013	clec-145	2.25463	0.000675033	0.0042236	454.94	320.114	1027.97	2437.74	793.083	5375.1
WBGene00016362	C33G8.4	0.952163	0.000675177	0.0042236	675.411	990.541	999.23	1655.93	2210.1	1287.22
WBGene00044469	clec-173	0.675699	0.000675619	0.00422515	292.211	268.775	324.623	483.922	446.534	484.399
WBGene00000868	cyb-3	-0.71355	0.000677083	0.00423285	17518.7	19919.5	21560.4	11952.7	10062.1	13968.9
WBGene00015073	B0238.9	-0.723347	0.000677241	0.00423285	2316.69	2989.74	2720.41	1797.62	1309.27	1758.1
WBGene00016400	C34D4.4	-0.621267	0.000677569	0.00423368	4803.12	4659.77	5347.83	2761.01	3741.91	3124
WBGene00007056	crn-7	-0.718138	0.00067793	0.00423472	6008.71	4729.23	4636.02	2504.96	3327.65	3516.19
WBGene00009806	F47B8.5	1.37154	0.000678196	0.00423516	202.973	181.197	229.941	273.339	439.253	881.507
WBGene00044692	fbxb-91	-1.01116	0.000678429	0.0042354	1203.84	1573.39	1467.57	646.531	543.607	920.849
WBGene00001145	eat-16	1.0136	0.000678979	0.0042364	1760.27	1189.86	1330.62	2399.53	2187.05	4060.83
WBGene00018661	F52C6.4	-1.61108	0.000678954	0.0042364	127.733	143.447	47.3409	23.708	46.1095	34.4243
WBGene00000499	chk-2	-0.7922	0.000680834	0.00424675	733.153	668.917	759.144	408.893	510.116	323.342
WBGene00018245	F40G9.9	-0.721792	0.000681196	0.00424779	451.44	607.008	586.688	320.755	302.624	378.667
WBGene00008492	F01D5.1	1.57683	0.000684231	0.00426318	3189.83	1768.18	1643.4	7755.86	9621.59	2310.11
WBGene00018687	F52D2.5	-1.2417	0.000684252	0.00426318	73.4903	61.9088	92.991	35.1436	32.034	28.2771
WBGene00021149	dnc-3	-0.66943	0.000684105	0.00426318	9347.27	8014.93	7787.57	4693.07	6336.17	4780.05
WBGene00000967	dhs-3	-0.945652	0.000684768	0.00426517	1531.05	1586.98	1601.14	678.049	955.68	816.347
WBGene00018356	islo-1	1.05326	0.000685205	0.00426666	1445.31	1114.36	1369.5	2001.23	2314.21	3843.22
WBGene00001119	dyf-3	1.16649	0.000693433	0.00431616	2292.2	1710.8	2392.4	3894.25	3943.33	6520.94
WBGene00003741	nlp-3	1.20805	0.000693551	0.00431616	66.4912	70.9686	55.7946	177.671	166.965	98.355
WBGene00000287	cal-3	1.29403	0.000694175	0.0043172	208.223	164.587	136.95	506.793	458.183	281.541
WBGene00002026	hsp-70	1.67888	0.000694908	0.0043172	253.717	282.365	502.151	626.17	637.039	2065.46
WBGene00008617	F09C6.3	2.31279	0.000694842	0.0043172	20.9972	3.01994	10.1445	81.7229	49.9924	34.4243
WBGene00010117	nkb-3	0.729457	0.000694093	0.0043172	911.63	632.678	755.763	1286.37	1363.14	1159.36
WBGene00017078	D2096.11	-0.949497	0.000694826	0.0043172	481.186	375.983	439.594	234.849	162.597	277.853
WBGene00020983	W03D2.9	2.44334	0.000694912	0.0043172	43.7442	24.1595	69.3205	118.54	57.2728	572.918
WBGene00004368	ric-19	1.0966	0.000698624	0.00433902	1277.33	1440.51	1208.88	2840.22	1874.71	3687.08
WBGene00011189	R10D12.8	-0.655267	0.000700603	0.00435007	3720.01	3012.39	3613.12	1857.31	2443.8	2268.31
WBGene00005582	sri-70	3.73368	0.000700838	0.00435029	0	0	8.45372	64.1511	25.2389	20.9004
WBGene00017842	nep-12	1.48031	0.000701281	0.00435179	540.679	605.498	749	1016.38	1281.36	2994.91
WBGene00012139	T28F4.4	1.03806	0.000701674	0.00435299	3709.51	4442.33	4879.49	7447.66	8642.13	10672.7
WBGene00014789	F59C6.10	-1.04419	0.000705092	0.00437294	166.228	182.706	165.693	84.2331	57.0301	113.108
WBGene00022832	pdp-1	-0.719129	0.000705381	0.00437348	2516.17	2607.72	3100.83	1491.09	1464.83	2047.01
WBGene00012452	Y17D7B.4	1.02233	0.000706095	0.00437666	4538.9	3450.28	3114.35	8083.31	9826.17	4637.44
WBGene00010476	rnf-113	-0.851455	0.000708294	0.00438832	1048.11	1259.32	1284.97	545.005	683.391	765.94
WBGene00011275	psf-1	-0.960083	0.00070838	0.00438832	1634.28	1639.83	1557.18	609.714	972.667	902.407
WBGene00016354	rig-6	0.748956	0.000709698	0.00439523	1272.08	1303.1	1344.14	1914.77	2368.09	2305.2
WBGene00008457	E02H1.5	-0.901872	0.000712688	0.00440944	2330.69	1938.8	1995.08	878.312	1339.6	1134.77
WBGene00012136	T28F4.1	0.897386	0.000712411	0.00440944	510.933	552.649	466.646	1038.13	766.145	1048.71
WBGene00018224	bath-18	5.28116	0.000712793	0.00440944	0	0	0	16.4561	7.76581	11.0649
WBGene00173301	21ur-5541	6.06772	0.000712804	0.00440944	0	0	0	32.9123	23.7828	3.68831
WBGene00010149	F56D5.5	-0.879279	0.000713702	0.00441247	519.681	406.182	390.562	214.767	271.075	228.675
WBGene00021827	dnc-6	-0.732816	0.000713582	0.00441247	2265.95	2011.28	2120.19	1099.77	1542.73	1204.85
WBGene00044659	fbxa-142	5.43447	0.00071418	0.00441417	0	3.01994	0	93.4374	17.7157	25.8182
WBGene00007710	rsa-1	-0.668089	0.000714786	0.00441541	37046.1	45761.2	44860.5	22860.4	29940.6	27546.8
WBGene00012909	spds-1	-0.87915	0.000714595	0.00441541	1091.86	1224.59	1428.68	504.283	742.12	792.987
WBGene00003112	mab-21	0.939781	0.000716707	0.00442486	633.416	650.797	657.7	1086.66	1062.22	1581.06
WBGene00021311	thoc-5	-0.790113	0.000716724	0.00442486	4871.36	6554.78	6156	2573.57	3542.18	4057.14
WBGene00016874	C52B11.5	-0.73758	0.000717058	0.00442566	14920.3	16199	13549.6	6950.63	8945.48	10900.2
WBGene00020544	fbxb-84	-1.16444	0.000721411	0.00445127	1294.83	1229.12	1222.41	488.106	357.712	831.1
WBGene00022497	Y119D3B.21	-0.973407	0.000722483	0.00445661	44820.3	32047.6	32516.4	16012.4	22377.9	17317.9
WBGene00010327	F59C6.8	1.29517	0.000723688	0.00446151	215.222	167.607	192.745	304.857	358.926	753.645
WBGene00044537	B0238.15	0.817324	0.000723647	0.00446151	257.216	288.404	248.54	377.933	521.037	502.84
WBGene00001858	hil-7	3.25463	0.000724053	0.00446249	2472.42	794.245	1097.29	6505.2	1632.52	33513.2
WBGene00236800	linc-171	1.77365	0.000725236	0.00446852	15.7479	13.5897	21.9797	87.3012	41.0132	45.4892
WBGene00019538	K08D12.4	1.76546	0.000725715	0.0044702	20.9972	30.1994	18.5982	58.8516	59.457	122.944
WBGene00019576	lido-5	-1.19452	0.000726128	0.0044702	181.976	224.986	228.251	74.1921	135.174	65.1602
WBGene00044687	B0563.9	2.48892	0.000725975	0.0044702	17.4977	6.03988	8.45372	72.5186	72.3191	31.9654
WBGene00008936	papl-1	-1.04411	0.000726903	0.00447371	3980.72	4007.46	3969.87	1325.14	1581.8	2899.01
WBGene00006869	vab-2	1.1614	0.000728997	0.00448532	75.2401	90.5983	86.228	179.065	132.747	256.953
WBGene00019975	flp-34	0.95382	0.000731125	0.00449715	131.233	128.348	101.445	205.283	294.615	196.71
WBGene00016607	C43E11.9	-0.616445	0.000731558	0.00449853	1674.53	2065.64	1907.16	1156.95	1390.56	1133.54
WBGene00009396	clec-65	-0.874732	0.000732341	0.00450207	20544	17902.2	16530.4	11174.6	11906.2	6894.69
WBGene00002256	lbp-4	-1.19915	0.000733538	0.00450815	1326.32	1355.95	1298.49	562.298	640.679	529.888
WBGene00012000	T24H10.1	-0.701531	0.000733772	0.00450832	4110.21	4996.49	5024.89	2618.76	2518.06	3560.45
WBGene00006568	thk-1	-0.749632	0.000737629	0.00453073	3651.77	3454.81	4000.3	2000.4	2405.7	2199.46
WBGene00021887	fbxc-45	-0.781487	0.000738195	0.00453292	330.706	434.872	502.151	272.503	228.363	236.052
WBGene00020067	clec-158	4.57246	0.00073884	0.0045356	1.74977	0	1.69074	13.388	9.94994	57.7836
WBGene00015104	B0280.9	-0.796821	0.000739192	0.00453648	1851.26	2376.69	2020.44	943.3	1330.87	1325.33
WBGene00002243	lad-2	2.3518	0.000739995	0.00453756	103.236	98.1481	76.0835	220.066	93.6751	1106.49
WBGene00009121	F25H2.7	-0.705698	0.000739645	0.00453756	1032.36	1069.06	1066.86	533.848	711.542	699.55
WBGene00018054	F35F10.4	-1.1316	0.000739973	0.00453756	225.72	250.655	246.849	102.921	158.471	63.9308
WBGene00004816	skr-10	-1.29624	0.00074042	0.00453889	503.933	440.912	434.521	164.561	136.387	264.329
WBGene00010134	F55H12.3	0.741883	0.000744053	0.00455987	1734.02	1238.18	1163.23	2340.12	2327.32	2246.18
WBGene00016032	C24A3.1	2.88933	0.000744426	0.00456087	5.24931	12.0798	23.6704	63.8722	98.286	142.615
WBGene00003917	par-2	-0.69589	0.000745445	0.00456454	2628.15	2879.51	2755.91	1913.1	1435.22	1754.41
WBGene00043057	M142.8	-0.685877	0.000745331	0.00456454	1681.53	1656.44	1590.99	846.236	1118.52	1101.58
WBGene00206388	K10C2.14	-1.29688	0.000746764	0.00457132	671.911	607.008	578.235	300.952	327.377	122.944
WBGene00002104	ins-21	4.6818	0.000746978	0.00457135	0	0	0	8.08861	7.76581	7.37663
WBGene00000375	cyp-44A1	-0.618988	0.00074796	0.00457606	5910.72	5553.67	5427.29	2987.21	4055.45	3958.79
WBGene00013418	Y65A5A.1	1.37113	0.000748546	0.00457836	281.713	264.245	206.271	556.72	322.524	1072.07
WBGene00000611	col-34	0.957025	0.000748805	0.00457865	2673.65	2955.01	2345.06	4343.86	4448.11	6693.06
WBGene00044236	C17E4.11	-0.901912	0.000750649	0.00458864	864.386	702.137	727.02	361.477	492.643	371.29
WBGene00004150	pqn-67	1.55984	0.00075113	0.00458899	248.467	123.818	218.106	395.505	396.056	951.585
WBGene00008472	E03H4.4	3.38584	0.000751086	0.00458899	6.99908	6.03988	5.07223	24.5448	8.49385	158.597
WBGene00006620	svh-1	1.47658	0.000752374	0.0045953	174.977	93.6182	202.889	509.304	445.806	354.078
WBGene00010041	F54C9.3	1.28894	0.000753342	0.00459992	344.705	196.296	270.519	838.148	667.374	473.334
WBGene00008892	clec-246	-1.47816	0.000754923	0.00460698	255.466	351.823	211.343	48.8106	165.023	78.684
WBGene00015220	B0507.3	1.39286	0.000754716	0.00460698	132.982	99.6581	79.465	408.336	159.442	250.805
WBGene00003216	memi-1	-0.623261	0.000755197	0.00460736	1252.83	1257.81	1229.17	768.976	811.284	849.542
WBGene00009734	F45G2.8	-0.801284	0.000755987	0.00461089	1251.08	1446.55	1156.47	629.517	851.812	730.286
WBGene00007664	seb-3	1.06518	0.000757851	0.00462096	50.7433	57.3789	59.1761	99.5736	134.931	115.567
WBGene00006309	sul-2	1.48301	0.000759311	0.00462856	62.9917	69.4587	37.1964	125.513	115.759	237.281
WBGene00003784	nos-2	-0.709728	0.000760872	0.00463677	47738.9	57321.5	57503.9	28662.7	38949.2	31784.7
WBGene00022027	vps-20	-0.688991	0.000761787	0.00464105	38225.5	35114.4	32756.5	17506.3	21804.9	26505.4
WBGene00006365	syg-1	1.75437	0.000764749	0.00465778	103.236	83.0484	71.0113	166.235	166.237	539.723
WBGene00044564	ZK813.6	2.55979	0.000766252	0.00466563	71.7405	39.2592	65.9391	104.315	71.1057	870.442
WBGene00009123	F25H2.12	-0.560354	0.000767287	0.00467062	1713.02	1985.61	1726.25	1129.9	1344.94	1203.62
WBGene00018547	clec-78	2.2511	0.000767711	0.00467151	643.915	191.766	280.664	1056.82	376.642	3882.56
WBGene00020716	phf-30	-0.908432	0.000767864	0.00467151	1947.49	1538.66	1668.77	839.821	1140.85	762.251
WBGene00005291	srh-70	2.06351	0.000769301	0.00467895	57.7424	33.2194	23.6704	164.84	228.121	83.6018
WBGene00003580	ndx-3	-0.75073	0.000771251	0.00468863	731.403	733.846	586.688	354.504	477.597	386.043
WBGene00009797	F46G10.2	0.961379	0.000771325	0.00468863	1156.6	703.646	781.124	1865.96	1708.96	1565.07
WBGene00007420	C07E3.10	2.71558	0.000772134	0.00469223	6.99908	3.01994	3.38149	11.1567	39.7998	36.8831
WBGene00001760	gst-12	-1.09504	0.000772996	0.00469616	2248.45	1389.17	1163.23	906.204	800.121	537.264
WBGene00007416	ceh-57	2.83598	0.000773643	0.00469746	8.74885	25.6695	15.2167	61.6408	49.507	247.117
WBGene00021008	W03F11.5	3.2445	0.000773477	0.00469746	0	1.50997	6.76298	18.9664	25.4816	34.4243
WBGene00044557	ZC13.10	1.55984	0.000774637	0.00470218	13.9982	13.5897	25.3612	46.0214	55.8167	54.0953
WBGene00020797	T25D3.3	-0.853103	0.00077543	0.00470568	2271.2	2047.52	2473.56	929.912	1157.59	1679.41
WBGene00003886	osm-6	2.14589	0.000777102	0.00471234	87.4885	46.8091	16.9074	170.419	80.5703	420.468
WBGene00011348	T01H3.2	-0.627149	0.000776759	0.00471234	4092.71	3445.75	3761.91	2105.55	2793.99	2415.85
WBGene00014132	ZK896.1	2.0998	0.00077718	0.00471234	8.74885	18.1197	27.0519	27.8918	112.119	92.2078
WBGene00013573	Y75B12B.11	2.06708	0.000779405	0.00472452	26.2465	12.0798	16.9074	48.2528	58.0009	126.632
WBGene00004372	rig-5	1.89847	0.000783835	0.00474887	111.985	90.5983	199.508	314.34	207.007	981.091
WBGene00013515	Y73F4A.2	0.959851	0.000783859	0.00474887	2330.69	2811.57	1694.13	4028.69	3751.61	5522.63
WBGene00017382	F11D5.5	1.92372	0.000785533	0.00475667	253.717	54.359	92.991	753.915	555.013	207.775
WBGene00200710	CD4.15	-5.47285	0.000785586	0.00475667	71.7405	0	10.1445	0.836753	0.728044	0
WBGene00006430	tag-51	-0.829294	0.00078707	0.00476433	14951.8	12680.7	13005.2	6569.35	8356.49	7945.86
WBGene00000758	col-185	-1.29125	0.000788187	0.0047693	94.4875	90.5983	69.3205	22.0345	36.8876	47.9481
WBGene00013553	Y75B8A.18	-0.952826	0.00078833	0.0047693	14419.8	10018.7	10114	5382.83	6438.34	6029.16
WBGene00012954	fbxa-217	-0.797408	0.000791863	0.00478773	467.188	474.131	353.366	220.624	288.306	234.823
WBGene00019411	K05F1.10	1.19099	0.000791756	0.00478773	738.403	758.005	720.257	2431.33	1755.32	869.213
WBGene00020317	pdf-1	0.776136	0.000792039	0.00478773	5231.81	5130.88	3990.16	8807.38	9417.01	6350.05
WBGene00000674	col-99	-1.12034	0.000793048	0.00478983	153.98	126.838	229.941	66.9402	70.1349	100.814
WBGene00015156	B0361.2	-0.863173	0.000793043	0.00478983	2349.94	2917.26	2984.16	1284.42	1865.74	1384.35
WBGene00019902	R05G6.10	0.848977	0.00079299	0.00478983	885.383	540.57	588.379	1382.04	1226.51	1014.29
WBGene00000148	aph-2	-0.65374	0.000793807	0.00479308	3601.02	3332.51	3420.38	1794	2361.29	2429.37
WBGene00045298	fbxc-12	-1.95685	0.000796664	0.004809	17.4977	24.1595	38.8871	9.76212	5.33899	4.91775
WBGene00022702	cutc-1	-0.662633	0.000799462	0.00482454	2922.11	3201.14	3506.6	1721.76	2243.59	2119.55
WBGene00009240	F28H7.7	1.44471	0.000799822	0.00482538	94.4875	39.2592	81.1558	194.685	236.614	149.991
WBGene00271606	F22F4.9	0.969746	0.000801931	0.00483676	215.222	138.917	164.002	358.967	341.938	311.048
WBGene00003228	mex-1	-0.880583	0.000805017	0.00485268	6381.41	6900.57	6791.72	3550.62	2529.71	4829.23
WBGene00017611	F19G12.3	3.29427	0.000804914	0.00485268	3.49954	3.01994	1.69074	26.2183	13.8328	41.8009
WBGene00044339	nspc-4	-1.20382	0.000806207	0.0048585	3014.85	3145.27	2904.7	627.565	1823.75	1485.16
WBGene00014668	C06C3.9	1.40255	0.00080722	0.00486205	22.747	18.1197	21.9797	54.6679	58.7289	51.6364
WBGene00022122	trap-1	-0.505698	0.000807244	0.00486205	5245.81	5315.1	4974.17	3458.86	3914.94	3566.6
WBGene00008210	C49F5.6	-0.797336	0.000809679	0.00487536	2083.97	2385.75	2808.33	1037.57	1555.35	1598.27
WBGene00001745	gsa-1	1.19988	0.000811503	0.00488499	3924.73	3614.87	3858.28	9807.58	6333.74	10043.3
WBGene00011337	T01G1.2	1.4317	0.000811999	0.00488527	92.7378	57.3789	87.9187	236.522	183.467	221.299
WBGene00020500	T14B4.3	-0.678707	0.000811918	0.00488527	13429.5	11753.6	11490.3	6470.89	9400.75	7036.07
WBGene00044568	ntc-1	0.910369	0.000812279	0.0048856	164.478	135.897	125.115	300.673	244.38	253.264
WBGene00011168	R09D1.12	1.52736	0.000813703	0.00489281	52.4931	25.6695	52.4131	134.438	147.55	90.9784
WBGene00015984	C18G1.6	1.36341	0.000814788	0.00489798	73.4903	37.7493	50.7223	152.847	97.0726	167.204
WBGene00270321	Y41C4A.32	1.23821	0.000816932	0.00490951	1657.03	4874.19	2847.21	6606.44	7558.56	7963.07
WBGene00017487	F15E6.6	1.02292	0.000817984	0.00491447	353.453	671.937	419.305	1003.55	1137.69	794.217
WBGene00018596	F48C1.3	5.28534	0.000818627	0.00491697	0	0	0	10.041	10.9207	14.7533
WBGene00008586	snrp-40.1	-0.75041	0.000819822	0.00492152	23770.6	27902.8	28017.3	12027.8	15856.8	19492.7
WBGene00199451	T19F4.6	-2.01297	0.000819838	0.00492152	24.4968	28.6894	13.526	3.90485	6.06704	7.37663
WBGene00008144	gasr-8	2.39651	0.000822375	0.00493539	87.4885	21.1396	42.2686	132.207	85.6666	577.836
WBGene00000715	col-142	-1.42856	0.000822788	0.0049365	57434.4	87685.5	76042.9	31376.6	35874.6	14908.2
WBGene00000060	acr-21	2.11489	0.000823388	0.00493673	10.4986	15.0997	3.38149	47.6949	44.8961	33.1948
WBGene00000431	ceh-6	1.46453	0.000823307	0.00493673	190.725	223.476	250.23	407.22	325.921	1106.49
WBGene00014294	C53C7.5	0.772955	0.000823509	0.00493673	1237.09	848.604	765.907	1672.11	1715.27	1481.47
WBGene00000453	ceh-32	1.41357	0.000827191	0.00495334	213.472	268.775	184.291	478.623	293.887	1009.37
WBGene00007324	C05B5.8	1.1433	0.000827166	0.00495334	181.976	246.125	165.693	341.116	520.794	451.204
WBGene00010351	cbd-1	-0.847259	0.000826759	0.00495334	109331	123049	118308	64510	47786.9	82635.4
WBGene00018619	F48G7.8	4.54635	0.000826526	0.00495334	38.4949	3.01994	1.69074	315.177	615.926	73.7663
WBGene00022824	ZK813.5	1.42868	0.000828224	0.00495815	94.4875	58.8889	76.0835	203.331	115.759	301.212
WBGene00010293	fbxa-108	-0.878467	0.000830898	0.00497279	631.667	539.06	605.287	346.137	339.269	277.853
WBGene00004889	smp-1	0.835625	0.000831386	0.00497297	1097.11	1238.18	1371.19	2350.16	1949.7	2316.26
WBGene00019264	H35B03.2	-0.745638	0.000831264	0.00497297	4495.16	4638.63	4453.42	2012.67	3054.87	3039.17
WBGene00001740	gro-1	-0.599394	0.000832329	0.00497724	1146.1	1297.07	1107.44	681.675	847.686	816.347
WBGene00045497	K03A11.6	2.77411	0.000835117	0.00499254	19.2475	4.52991	5.07223	37.9328	36.6449	122.944
WBGene00006609	tre-3	-0.719283	0.000835985	0.00499635	3959.73	3288.72	3236.09	1870.98	2617.32	1876.12
WBGene00013266	Y57A10A.26	1.22903	0.000836461	0.00499782	915.129	750.456	693.205	1482.73	1144.24	2907.62
WBGene00011969	T23G11.4	-0.686372	0.000837292	0.00500141	2013.98	1999.2	1910.54	1115.39	1338.63	1226.98
WBGene00004047	plx-1	1.00554	0.000839477	0.00501308	677.161	1019.23	1007.68	2216	1274.08	1941.28
WBGene00022881	ZK1248.11	-0.843333	0.000839999	0.00501482	1875.75	1670.03	1898.71	811.651	1263.64	957.732
WBGene00044144	M153.4	1.01096	0.000841716	0.00502369	297.461	240.085	196.126	419.492	384.407	679.879
WBGene00007271	C03C10.5	2.55242	0.000843138	0.00503079	99.7368	37.7493	69.3205	141.969	88.3361	984.78
WBGene00020757	ucr-2.3	-0.569293	0.000849672	0.00506781	3072.59	3192.08	3511.68	2176.12	1974.94	2442.89
WBGene00022667	ZK154.5	-0.758358	0.000849809	0.00506781	1879.25	1925.21	2059.33	1085.27	925.102	1463.03
WBGene00012385	Y5F2A.4	-0.654709	0.000856501	0.00510631	2292.2	2325.36	2500.61	1430.57	1816.47	1268.78
WBGene00006588	tnt-3	1.33883	0.000857459	0.00511063	4533.65	4638.63	4311.4	7559.51	6598.27	19955
WBGene00019448	frpr-13	1.24563	0.00085909	0.00511894	136.482	51.339	89.6095	251.863	209.434	193.022
WBGene00304173	F07E5.13	-1.11808	0.000861705	0.00513312	278.213	356.353	351.675	161.214	94.4031	202.857
WBGene00003561	ncr-1	1.44671	0.00086214	0.00513429	5249.31	3850.43	4904.85	16776.1	9822.05	11575.2
WBGene00018346	F42C5.4	1.25211	0.000868383	0.00517006	138.232	108.718	99.7539	318.524	269.376	236.052
WBGene00045248	ZK180.7	1.13949	0.000869011	0.00517238	103.236	157.037	84.5372	319.082	251.175	188.104
WBGene00007657	pals-3	2.4849	0.000872951	0.00519441	1.74977	12.0798	15.2167	83.6753	36.4022	43.0303
WBGene00015833	math-17	5.1459	0.000877456	0.00521978	0	1.50997	0	38.4906	16.017	7.37663
WBGene00011875	cox-14	-0.939531	0.000877926	0.00522115	278.213	270.285	235.014	122.445	181.04	100.814
WBGene00016373	swd-2.1	-0.734484	0.000878829	0.00522508	1935.24	1617.18	2057.64	971.191	1343.48	1054.86
WBGene00219342	Y57G11C.1143	-1.38857	0.000880803	0.00523539	243.218	98.1481	113.28	58.2938	57.2728	57.7836
WBGene00011061	wago-1	-0.759368	0.000882907	0.00524646	23873.8	28876.7	28614.2	15377.8	12706.1	19989.4
WBGene00020855	hpo-36	1.74779	0.000883361	0.00524772	47.2438	58.8889	57.4853	152.847	136.144	263.1
WBGene00003728	nhr-138	0.873727	0.000888853	0.0052789	243.218	369.943	256.993	553.931	555.255	485.628
WBGene00003797	npp-11	-0.89758	0.000890459	0.00528699	5230.06	6529.11	5922.68	2949.55	2249.41	4299.34
WBGene00001686	gpd-4	-0.627699	0.000890988	0.00528869	4402.42	4464.98	5050.26	3027.65	2574.61	3410.46
WBGene00044433	W10C8.6	1.11691	0.000893417	0.00530166	173.227	122.308	145.404	376.26	342.181	233.593
WBGene00008656	lron-5	1.20852	0.000901064	0.00534265	209.972	430.342	400.707	752.241	699.408	957.732
WBGene00009159	F26E4.4	-0.780619	0.000900856	0.00534265	3634.27	2764.76	3464.34	1609.08	1940.97	2194.55
WBGene00009380	F34H10.3	0.916272	0.000900749	0.00534265	248.467	483.191	338.149	674.144	599.666	749.957
WBGene00006607	tre-1	-0.889905	0.000907245	0.00537731	75829.7	80434.6	84576.1	33222.2	50218.1	46530.5
WBGene00020489	hot-8	1.48696	0.000907405	0.00537731	15.7479	18.1197	13.526	50.4841	41.4985	40.5714
WBGene00005963	srx-72	1.83177	0.000909998	0.00538827	55.9926	31.7094	23.6704	188.269	151.676	52.8658
WBGene00014814	R03D7.3	-0.772031	0.000909819	0.00538827	820.642	940.712	826.774	421.166	609.131	484.399
WBGene00023420	C26D10.7	1.68114	0.00090979	0.00538827	29.7461	54.359	11.8352	113.798	112.362	82.3723
WBGene00018694	F52E1.5	1.01228	0.000916288	0.00542403	579.174	640.228	427.758	1298.92	1272.14	747.498
WBGene00020569	lgc-32	-1.22506	0.000916729	0.00542517	468.938	256.695	275.591	94.2742	203.61	129.091
WBGene00003172	mec-8	0.96209	0.000917807	0.00543006	498.684	619.088	613.74	1075.23	765.417	1539.26
WBGene00013587	Y80D3A.9	-1.03281	0.000919038	0.00543587	628.167	1014.7	885.95	386.58	395.085	456.121
WBGene00022335	Y82E9BR.2	-0.701163	0.00091986	0.00543925	664.912	510.37	579.926	302.626	384.407	394.65
WBGene00014228	mett-10	-0.83787	0.00092059	0.00544208	887.133	1029.8	1063.48	475.555	651.6	539.723
WBGene00000853	cut-6	2.56739	0.000921198	0.0054442	68.241	37.7493	62.5576	116.588	57.5155	827.412
WBGene00017269	F08F8.4	-0.676606	0.000921511	0.00544456	10089.2	9209.31	9030.27	4558.91	6806.73	6359.88
WBGene00006571	tim-1	-0.706217	0.000921966	0.00544577	7287.79	8469.43	7074.08	4204.13	4006.67	5790.65
WBGene00018976	daam-1	1.68632	0.000922529	0.00544748	59.4921	78.5185	49.0316	149.5	102.169	355.308
WBGene00198642	Y39A1A.28	5.24912	0.000922758	0.00544748	1.74977	0	0	26.7761	5.58167	35.6537
WBGene00010083	xdh-1	1.1961	0.000923934	0.00545294	713.906	1109.83	777.743	2608.16	2286.79	1062.23
WBGene00016518	C38C5.1	4.82183	0.000924704	0.005456	0	0	1.69074	22.8713	11.1633	15.9827
WBGene00020218	T04G9.7	-1.01383	0.000925749	0.00546069	69499.1	43159.5	48980.9	19684.3	24609.4	35759.4
WBGene00017093	E02C12.8	-0.916316	0.0009274	0.00546894	1585.29	1211	1235.93	754.193	907.629	468.416
WBGene00020455	fbxa-59	1.34193	0.000927865	0.0054702	318.458	144.957	145.404	686.416	504.535	347.931
WBGene00009041	cut-3	3.47964	0.000929666	0.00547933	232.719	58.8889	103.135	488.106	250.205	3664.95
WBGene00001570	gei-13	1.75825	0.000930348	0.00548186	377.95	398.632	375.345	905.367	410.86	2585.51
WBGene00009721	F45D3.1	-0.969651	0.000931859	0.00548927	426.944	291.424	309.406	160.378	179.342	185.645
WBGene00004438	rpl-25.1	0.602822	0.000932705	0.00549277	3447.05	2995.78	3229.32	5751	4325.55	4609.16
WBGene00016376	sec-10	-0.745137	0.000933963	0.00549868	5006.09	4825.87	4495.69	2275.69	3221.35	3052.69
WBGene00004186	prpf-4	-0.801902	0.000934643	0.00550119	7230.05	9648.71	8933.9	3789.1	4802.18	6220.96
WBGene00195244	F30A10.15	-1.02042	0.000935804	0.00550654	369.201	240.085	238.395	130.812	165.509	119.255
WBGene00019971	ergo-1	-0.801053	0.000938063	0.00551833	10608.8	11765.7	12308.6	6547.04	4868.68	8496.64
WBGene00012450	Y17D7B.2	1.53147	0.000940027	0.00552839	110.235	40.7692	33.8149	161.214	155.073	217.61
WBGene00007966	maph-1.3	-0.787916	0.000941575	0.00553449	3450.54	3779.46	3667.23	2553.77	1598.54	2160.12
WBGene00016749	C48E7.1	0.996236	0.000941545	0.00553449	836.39	742.906	672.916	1171.18	1434.25	1890.88
WBGene00012065	fbxb-2	-1.21408	0.000944117	0.00554793	267.715	200.826	280.664	107.941	70.863	147.533
WBGene00001389	far-5	-1.07398	0.000945866	0.00555663	5077.83	3201.14	3437.28	1312.03	2335.32	1917.92
WBGene00021638	Y47G6A.9	-0.60981	0.000946109	0.00555663	937.876	915.042	928.219	534.127	666.889	622.096
WBGene00014773	F56D5.8	2.97414	0.000950033	0.00557817	3.49954	4.52991	1.69074	41.2798	15.5316	19.671
WBGene00013227	Y56A3A.6	0.96096	0.000950472	0.00557924	2146.97	2062.62	1858.13	4978.4	3369.15	3462.1
WBGene00000663	col-88	1.96283	0.000951185	0.00558192	90.988	69.4587	125.115	277.244	702.32	130.32
WBGene00000150	apm-1	0.76954	0.000951657	0.00558318	439.192	493.761	510.605	967.566	798.907	690.944
WBGene00013352	lon-8	1.32129	0.000955419	0.00560373	73.4903	102.678	82.8465	188.269	236.372	223.758
WBGene00014505	T05E11.9	1.24363	0.000957232	0.00561285	16916.8	14131.8	14761.9	25789	21701.3	60992.4
WBGene00018342	F42A10.6	1.85741	0.00096333	0.00564708	1069.11	295.954	480.172	1792.05	4044.77	844.624
WBGene00019858	R03H10.6	2.45966	0.000965318	0.00565721	17.4977	18.1197	6.76298	120.214	58.4862	54.0953
WBGene00011542	fbxa-104	-1.14119	0.000966688	0.00566371	178.476	311.054	427.758	142.527	143.667	129.091
WBGene00003411	mrp-5	0.857786	0.000967968	0.00566967	6085.7	5275.84	5527.05	12442	6778.09	11388.3
WBGene00008478	E03H4.11	3.9095	0.000970212	0.00568129	1.74977	1.50997	1.69074	32.6334	16.9877	24.5888
WBGene00011755	T13H5.1	1.1179	0.000970935	0.00568399	1333.32	937.692	1000.92	1867.91	1974.94	3261.7
WBGene00000636	col-60	1.88924	0.000975493	0.00570913	267.715	329.174	324.623	1033.39	2012.56	365.143
WBGene00021585	clec-74	2.14004	0.000976266	0.00571058	1363.07	591.909	652.628	5559.11	5425.14	505.299
WBGene00271444	T04C12.33	-1.21849	0.000976004	0.00571058	239.718	138.917	143.713	75.5867	91.9763	54.0953
WBGene00022175	Y71H2AM.10	1.29051	0.000978331	0.00572112	815.392	664.387	588.379	1501.97	1403.91	2155.2
WBGene00020652	egg-4	-0.836938	0.000978643	0.0057214	4405.92	4330.6	4078.08	2336.49	1698.04	3146.13
WBGene00007092	B0001.7	-0.810714	0.000979562	0.00572523	2188.96	2514.1	2654.47	1478.26	1110.51	1609.33
WBGene00017490	pud-2.1	-2.14523	0.000983422	0.0057447	23214.2	4830.4	6825.54	1182.33	5557.41	1140.92
WBGene00018998	flap-1	-0.961765	0.000983175	0.0057447	2563.41	2283.08	2111.74	946.089	1358.53	1268.78
WBGene00012199	mltn-3	3.03925	0.000986248	0.00575935	34.9954	1.50997	1.69074	90.0904	101.684	119.255
WBGene00020791	T25B6.5	4.72577	0.000986461	0.00575935	0	0	1.69074	19.2453	16.017	11.0649
WBGene00022694	gcna-1	-0.775455	0.000987864	0.00576599	23982.3	28349.7	28068.1	12704.4	18078.6	16188
WBGene00011064	adsl-1	-0.768755	0.000990326	0.00577881	4454.91	5659.37	5581.15	2708.57	3270.38	3234.65
WBGene00010620	K07A12.1	-0.696732	0.000994399	0.00580102	6325.42	8082.87	7584.68	3651.87	4673.8	5248.47
WBGene00020587	ugt-9	-1.29375	0.000996015	0.00580888	7140.81	6915.67	7168.76	1925.09	1676.2	5062.82
WBGene00007114	mttu-1	-0.756202	0.000997956	0.005818	586.173	584.359	578.235	330.239	314.03	394.65
WBGene00014092	ZK822.5	-0.997662	0.000998115	0.005818	3417.3	3112.05	3224.25	1123.48	1331.59	2436.75
WBGene00015683	C10G8.4	-1.16224	0.00100189	0.00583843	38433.7	19588.9	23506.4	10455.2	14601.2	11371.1
WBGene00013636	Y105C5A.12	5.81326	0.00100229	0.00583918	0	0	8.45372	200.263	149.249	122.944
WBGene00021187	Y9D1A.2	-2.04897	0.00100396	0.00584738	225.72	294.444	52.4131	42.9533	45.3814	50.407
WBGene00007883	C33A12.4	1.21303	0.00100526	0.00585338	1217.84	644.758	639.102	2568.83	1588.84	1638.84
WBGene00007358	lact-6	3.58486	0.00100629	0.00585781	10.4986	3.01994	3.38149	34.3069	158.228	7.37663
WBGene00020490	tmc-1	1.38854	0.00100834	0.00586815	437.442	375.983	343.221	892.816	678.052	1460.57
WBGene00003400	dapk-1	1.02613	0.00101071	0.00588037	115.485	129.858	167.384	219.229	261.611	363.914
WBGene00003243	mig-10	1.21123	0.00101138	0.0058827	797.895	828.974	801.413	1616.33	1001.3	3010.89
WBGene00020599	T20B6.3	3.27727	0.00101568	0.00590486	17.4977	1.50997	16.9074	106.547	87.3653	152.45
WBGene00021464	ugt-31	-1.13978	0.00101573	0.00590486	7370.03	3489.54	3907.31	1989.24	1872.53	2842.46
WBGene00014023	lnkn-1	-0.694612	0.00101703	0.0059108	5280.8	5774.13	5912.53	3003.39	3866.89	3614.55
WBGene00000748	col-175	1.82489	0.00101803	0.00591404	1457.56	3275.13	3165.07	8541.02	16465.7	2971.55
WBGene00013898	ZC443.3	1.43706	0.00101813	0.00591404	762.899	271.795	277.282	1518.43	847.929	1183.95
WBGene00021052	W06A11.1	2.06746	0.00101928	0.00591912	6.99908	19.6296	18.5982	50.763	52.9046	88.5195
WBGene00004749	sdn-1	0.965895	0.00102062	0.00592531	731.403	771.595	754.072	1397.66	988.684	2028.57
WBGene00004151	pqn-68	-1.13672	0.00102602	0.00595346	342.955	215.926	246.849	94.832	134.931	137.697
WBGene00017353	F10E9.1	2.00201	0.00102601	0.00595346	6.99908	7.54985	10.1445	30.9599	34.7035	33.1948
WBGene00011502	vps-53	-0.686327	0.00102743	0.00596006	3546.78	3916.86	3633.41	1876.28	2455.21	2568.3
WBGene00018692	F52E1.2	1.063	0.00102783	0.00596079	297.461	471.111	233.323	622.544	908.357	561.853
WBGene00006353	sur-7	-0.969133	0.00103047	0.00597293	701.657	522.45	789.578	311.83	421.538	292.606
WBGene00016303	fbxc-32	-0.9135	0.00103026	0.00597293	838.139	1002.62	622.194	392.716	510.602	403.256
WBGene00001429	fkb-4	0.963007	0.00103127	0.00597596	1259.83	1461.65	1200.43	1791.77	2329.26	3530.95
WBGene00007434	arp-6	-0.793109	0.00103708	0.00600803	2960.61	3222.28	2860.74	1335.18	1805.79	2082.67
WBGene00000554	cnb-1	0.805649	0.00103764	0.0060097	512.682	741.396	645.865	1031.16	1169.24	1122.48
WBGene00001984	hog-1	0.94296	0.00104359	0.00604253	339.455	449.971	419.305	536.359	756.195	1037.65
WBGene00017332	ugt-37	-1.31496	0.00104392	0.00604283	148.73	398.632	392.253	142.248	86.1519	151.221
WBGene00077769	F33E2.10	2.89791	0.00104453	0.00604476	26.2465	27.1795	5.07223	300.394	64.0679	71.3074
WBGene00018084	F36A4.5	-1.10847	0.00104516	0.00604677	684.16	676.467	483.553	232.617	432.944	185.645
WBGene00001021	dnj-3	-0.7979	0.00104553	0.0060473	712.156	585.869	603.596	347.253	406.491	338.095
WBGene00005025	sqv-7	-0.669021	0.00104592	0.00604798	3394.55	3359.69	3384.87	1908.35	2658.58	1804.81
WBGene00016289	lntl-1	0.894024	0.00104622	0.0060481	3900.24	3190.57	3706.11	5492.17	5139.27	9439.62
WBGene00004115	pqn-26	2.59389	0.00104734	0.00605296	43.7442	10.5698	15.2167	119.377	64.0679	236.052
WBGene00044458	K11H12.10	2.34162	0.00105134	0.00607442	1.74977	10.5698	15.2167	60.8041	43.1973	35.6537
WBGene00018436	fbxb-11	-0.932477	0.00105306	0.00608243	638.666	859.173	694.896	284.775	357.227	512.676
WBGene00021407	Y38C1AB.5	1.57789	0.00105328	0.00608243	13.9982	16.6097	18.5982	40.722	59.2143	46.7186
WBGene00044783	T26H5.10	6.43429	0.00105456	0.00608818	10.4986	0	0	408.057	334.9	156.139
WBGene00019198	strm-1	1.67196	0.00105912	0.0061129	55.9926	63.4188	50.7223	125.792	115.516	304.901
WBGene00013596	nyn-2	-0.734873	0.00106129	0.00612214	1160.1	1248.75	1300.18	726.023	597.724	911.013
WBGene00021416	mksr-2	2.25629	0.00106106	0.00612214	111.985	54.359	23.6704	169.582	90.2775	650.373
WBGene00004225	ptr-11	1.08006	0.00106401	0.00613621	365.702	212.906	248.54	500.936	437.312	813.888
WBGene00219422	Y52B11A.20	-1.17648	0.00106631	0.00614786	129.483	138.917	194.436	82.2807	61.1557	60.2425
WBGene00004883	smg-5	-0.650649	0.0010685	0.00615885	964.123	1127.95	1136.18	571.781	787.016	698.321
WBGene00011066	ztf-15	-0.759287	0.00107234	0.00617931	4365.67	5695.61	5427.29	2351	3695.8	3104.33
WBGene00007679	C18D11.1	0.8531	0.00107421	0.00618848	162.729	199.316	236.704	298.442	343.152	445.056
WBGene00015858	C16D9.3	2.4071	0.00107492	0.00619093	24.4968	9.05983	3.38149	51.0419	37.3729	108.191
WBGene00219288	Y87G2A.25	5.37508	0.0010756	0.00619319	0	0	0	12.2724	2.91218	23.3593
WBGene00011560	T07C4.3	-0.69452	0.00107623	0.00619517	5966.71	6500.43	6994.61	4213.33	3139.57	4678.01
WBGene00015868	C16H3.3	1.46589	0.00107782	0.00620269	325.457	229.516	377.036	720.166	372.031	1486.39
WBGene00008503	F01G4.4	-0.771046	0.00108067	0.00621745	2680.65	3249.46	2774.51	1814.64	1347.61	1942.51
WBGene00006685	twk-33	-0.932502	0.00108097	0.00621752	244.968	172.137	174.147	98.7369	122.069	86.0606
WBGene00044663	F26G1.10	1.86823	0.00108131	0.00621784	8.74885	25.6695	21.9797	67.777	45.3814	95.8961
WBGene00003246	mig-14	-1.05559	0.00108194	0.00621977	1303.58	1263.85	1597.75	615.85	427.362	966.338
WBGene00005475	srh-269	-1.84505	0.00108364	0.00622769	75.2401	39.2592	84.5372	11.1567	31.5486	11.0649
WBGene00016167	vps-22	-0.657906	0.00108389	0.00622769	2922.11	2885.55	2771.13	1440.89	2052.36	1946.2
WBGene00001103	dsl-1	-0.855007	0.00108588	0.00623033	2783.88	2569.97	3232.7	1744.07	1306.6	1697.85
WBGene00001793	gsy-1	-0.755053	0.00108531	0.00623033	4857.36	5150.51	5669.07	2667.85	2601.06	4027.64
WBGene00007363	stdh-1	-0.953559	0.00108555	0.00623033	752.401	599.458	576.544	297.326	380.282	317.195
WBGene00012747	Y40H7A.10	-1.06091	0.00108573	0.00623033	34178.2	15475.7	20192.6	8351.35	13235.8	11892.4
WBGene00016494	C37A2.8	-0.620119	0.00108495	0.00623033	27826.6	28946.1	29721.6	15374.5	21353.5	19548.1
WBGene00018251	F40H3.3	1.503	0.00108607	0.00623033	83.9889	116.268	64.2483	148.663	200.455	405.714
WBGene00002368	let-99	-0.765334	0.00108996	0.00624779	3385.8	3953.1	4199.81	2356.3	1767.69	2669.11
WBGene00015698	kca-1	-0.646773	0.00108997	0.00624779	2304.45	2580.54	2502.3	1315.65	1879.57	1522.04
WBGene00020010	R11G1.1	-0.800214	0.00108943	0.00624779	276.464	268.775	304.334	168.466	140.998	180.727
WBGene00004773	sem-4	1.03171	0.00109276	0.00626212	498.684	394.102	373.655	900.346	602.578	1089.28
WBGene00003114	mab-23	1.78223	0.0010942	0.00626706	22.747	15.0997	10.1445	64.43	50.4777	49.1775
WBGene00077768	K04G2.12	1.56635	0.00109418	0.00626706	33.2456	10.5698	47.3409	97.6212	74.9886	95.8961
WBGene00012123	T28D6.3	-1.23913	0.00109575	0.00627424	25098.7	16366.6	14792.3	4712.87	12099.1	7018.86
WBGene00010889	M18.3	-0.647274	0.00109675	0.00627834	2190.71	2126.04	2025.51	1161.69	1518.46	1369.59
WBGene00003573	ncx-8	1.40773	0.00109782	0.00628278	103.236	149.487	228.251	448.5	462.794	363.914
WBGene00012497	ragc-1	-0.741526	0.00109834	0.0062841	3560.78	4176.58	3739.93	2015.18	2441.38	2409.7
WBGene00018173	F38B6.3	1.4322	0.00109869	0.00628447	62.9917	57.3789	54.1038	141.132	142.939	188.104
WBGene00000671	col-96	-0.967404	0.00110002	0.00629043	4594.89	5251.68	5391.79	2159.94	3262.85	2369.13
WBGene00023491	tsp-21	0.906863	0.00110362	0.00630937	215.222	274.815	152.167	469.14	393.387	340.554
WBGene00007195	thoc-7	-0.601888	0.00110398	0.00630977	2278.2	2787.41	2718.72	1471.57	1891.22	1767.93
WBGene00019311	K02E7.6	1.03051	0.00110477	0.00631261	237.969	409.202	328.005	605.53	558.167	833.559
WBGene00022073	Y67D8C.9	1.39099	0.00110587	0.00631722	187.225	182.706	250.23	457.425	290.732	882.736
WBGene00015172	B0410.3	-0.815791	0.00110684	0.00632107	4642.14	5093.13	5070.54	2652.51	2962.9	2795.74
WBGene00018861	cutl-21	2.40368	0.00110802	0.00632618	8.74885	46.8091	15.2167	97.6212	45.8668	236.052
WBGene00022873	ZK1240.9	-0.555137	0.00110855	0.00632756	755.9	717.236	818.321	504.004	520.552	536.035
WBGene00016263	C30F12.4	-0.780348	0.0011212	0.00639805	17233.5	16929.8	18593.1	10429	9654.6	10633.4
WBGene00000454	ceh-33	1.24813	0.00112308	0.00640711	99.7368	51.339	74.3928	135.833	164.053	237.281
WBGene00016163	C27D9.1	-0.846228	0.00112445	0.00641322	4087.46	4594.84	4708.72	2380.56	2123.71	2948.19
WBGene00007645	C17E4.6	-0.617682	0.00112546	0.00641731	2428.68	3063.73	2948.66	1848.39	1593.93	2064.23
WBGene00011594	T07G12.3	2.12194	0.00112635	0.00641904	26.2465	60.3988	30.4334	57.457	118.914	338.095
WBGene00013393	Y62H9A.5	-0.988079	0.00112623	0.00641904	227003	146138	178691	59166	97135	121909
WBGene00009287	psf-2	-0.79066	0.00112693	0.00642062	962.373	1078.12	1083.77	523.807	750.856	528.658
WBGene00198051	F52E4.12	-2.53715	0.00112722	0.00642062	31.4958	9.05983	54.1038	4.7416	7.28044	3.68831
WBGene00005446	srh-239	3.89197	0.00113079	0.00643927	6.99908	9.05983	0	107.662	94.6458	36.8831
WBGene00003144	max-2	0.821793	0.00113377	0.00645454	568.675	685.527	696.587	1491.37	1066.34	886.425
WBGene00219368	F14H12.17	2.2296	0.00113462	0.00645768	1.74977	6.03988	11.8352	24.2658	33.0047	35.6537
WBGene00164969	K09C8.9	1.29634	0.00113503	0.0064583	71.7405	83.0484	111.589	148.663	304.323	200.398
WBGene00005204	srg-47	5.39178	0.00113614	0.00646295	1.74977	0	0	43.2322	23.0547	7.37663
WBGene00007560	C14A4.9	1.55191	0.00113745	0.00646871	36.7452	61.9088	23.6704	66.1035	136.387	159.827
WBGene00000293	cap-2	0.530169	0.00113784	0.00646922	2787.38	2645.47	2774.51	3585.77	3951.58	4319.02
WBGene00017866	stn-2	1.17196	0.00113907	0.00647449	953.624	1155.13	1137.87	1651.75	1743.42	3926.82
WBGene00001821	ham-2	1.67409	0.00114084	0.00648289	122.484	67.9487	109.898	224.25	154.588	582.754
WBGene00002297	ect-2	-0.822054	0.00114174	0.0064846	7384.03	8389.4	8350.59	4578.16	3299.74	5773.44
WBGene00022837	ceh-45	2.01963	0.00114162	0.0064846	118.984	172.137	111.589	312.946	137.358	1187.64
WBGene00001464	flp-21	2.09332	0.00114235	0.00648635	13.9982	10.5698	32.1242	96.5055	82.269	61.4719
WBGene00003082	lsm-8	-0.795397	0.0011448	0.00649704	2125.97	1991.65	1959.57	1043.43	1429.88	1025.35
WBGene00004758	sek-1	0.654059	0.00114483	0.00649704	796.145	933.162	765.907	1509.78	1162.69	1254.03
WBGene00015896	C17C3.15	-0.709391	0.00114518	0.00649735	1464.56	1706.27	1548.72	755.867	965.144	1171.65
WBGene00006936	glp-4	-0.608107	0.00114941	0.00651965	9340.27	11271.9	10979.7	6460.01	6649.23	7621.29
WBGene00007620	ocrl-1	-0.736252	0.00115087	0.00652262	3431.3	4573.7	4098.37	2155.2	2718.03	2392.49
WBGene00021233	Y19D10B.4	-1.60267	0.00115114	0.00652262	153.98	60.3988	57.4853	29.5653	37.3729	20.9004
WBGene00199877	F25H8.17	-4.1231	0.00115113	0.00652262	5.24931	3.01994	54.1038	1.39459	0.970726	1.22944
WBGene00219436	C49H3.16	3.12881	0.00115073	0.00652262	1.74977	7.54985	6.76298	13.1091	20.3852	110.649
WBGene00022488	orc-3	-0.861608	0.00115233	0.00652765	9651.73	10915.6	10692.3	5402.36	5117.42	6686.91
WBGene00014843	T21H8.t1	-5.67373	0.00115552	0.00654358	10.4986	12.0798	1.69074	0.278918	0	0
WBGene00022570	sdz-35	1.55748	0.00115574	0.00654358	31.4958	52.849	45.6501	136.112	186.137	57.7836
WBGene00013311	sec-61	-1.10772	0.0011572	0.00655014	430011	472820	480658	187230	192825	261926
WBGene00020156	T02B11.4	1.65547	0.00115871	0.00655697	47.2438	15.0997	42.2686	150.337	115.759	59.013
WBGene00012917	Y46G5A.29	1.57862	0.00116034	0.00656279	69.9908	66.4387	60.8668	151.173	299.712	136.468
WBGene00021025	cutl-13	2.65372	0.00116011	0.00656279	117.235	61.9088	79.465	155.078	69.4069	1405.25
WBGene00001048	dnj-30	-0.73867	0.00116344	0.00657689	1865.25	1999.2	2160.77	902.578	1297.62	1415.08
WBGene00019055	F58F9.1	1.17411	0.00116333	0.00657689	52.4931	40.7692	67.6298	128.86	101.684	132.779
WBGene00001444	flp-1	0.690972	0.00117182	0.0066225	8178.42	6800.91	5134.79	10413.7	11376.9	10680.1
WBGene00013340	tcc-1	-0.580518	0.00117387	0.0066324	11121.5	12304.8	11801.4	8213.57	6737.57	8610.98
WBGene00017510	nhr-178	1.30642	0.0011751	0.00663758	370.951	306.524	503.842	1003.55	570.787	1349.92
WBGene00013328	Y57G11C.39	2.61592	0.0011759	0.00664039	69.9908	25.6695	33.8149	123.561	37.3729	634.39
WBGene00013941	ZK218.7	4.9764	0.00117769	0.00664878	0	3.01994	0	11.1567	73.7752	14.7533
WBGene00012304	cutl-4	5.60125	0.001179	0.00665269	1.74977	0	0	67.2192	15.5316	2.45888
WBGene00013156	Y53F4B.9	-0.979416	0.00117891	0.00665269	5770.74	7007.78	6526.28	3169.06	2036.34	4591.95
WBGene00004370	rig-3	1.06485	0.00117963	0.00665372	341.205	243.105	248.54	585.448	545.548	611.031
WBGene00016162	crh-2	0.734661	0.00117986	0.00665372	4117.21	3764.36	4167.69	7803.28	6537.84	5704.59
WBGene00017997	mrpl-1	-0.650592	0.0011801	0.00665372	3399.8	3972.73	3665.53	1865.12	2693.52	2474.86
WBGene00010685	aipl-1	-0.7334	0.00118077	0.00665423	7552	7442.65	7679.36	3677.53	5061.85	4900.54
WBGene00198341	F42C5.13	2.98336	0.0011808	0.00665423	3.49954	3.01994	3.38149	17.5718	15.7743	46.7186
WBGene00002087	ins-4	2.50395	0.00118186	0.00665845	13.9982	37.7493	3.38149	148.384	123.525	41.8009
WBGene00007615	set-31	-0.82809	0.00118283	0.00665935	14932.5	17751.2	17463.7	8246.76	10847.6	9151.94
WBGene00015590	bath-15	-0.977409	0.00118294	0.00665935	1154.85	1043.39	1019.52	433.996	752.313	445.056
WBGene00021404	trpl-3	-2.64063	0.00118252	0.00665935	24.4968	217.436	118.352	37.375	5.33899	14.7533
WBGene00004698	rsp-1	-0.642703	0.00118351	0.00666084	6939.58	9096.07	9048.87	5076.02	5053.36	5941.87
WBGene00015798	C15H9.2	5.34359	0.00118542	0.00666988	0	0	1.69074	14.2248	27.1803	30.7359
WBGene00012342	mtr-4	-0.653757	0.00118682	0.00667602	6636.87	8634.01	7581.3	4002.19	5330.5	5195.6
WBGene00006463	nduf-2.2	-1.07241	0.00118746	0.00667618	15754.9	19803.3	22989.1	6286.53	10737	10819.1
WBGene00018111	F36H9.2	1.64066	0.00118738	0.00667618	41.9945	21.1396	21.9797	85.3488	97.3153	81.1429
WBGene00005207	srg-50	5.16871	0.00118804	0.00667771	0	0	0	5.57835	6.06704	22.1299
WBGene00001105	dsl-3	1.88871	0.00118928	0.00667945	713.906	690.057	554.564	1650.36	572	5034.55
WBGene00003089	ltd-1	1.16398	0.00118916	0.00667945	330.706	249.145	292.499	458.262	472.744	1029.04
WBGene00004984	spn-4	-0.571706	0.00118885	0.00667945	15391	17733.1	18226.2	10344.5	11296.6	12914
WBGene00012936	pola-1	-0.862489	0.00119179	0.00669008	13224.8	14507.8	15636	7991.83	6053.45	9812.14
WBGene00021082	zip-11	-1.11704	0.00119152	0.00669008	1804.01	2156.24	2385.64	774.833	725.132	1431.07
WBGene00022648	ZK54.3	1.1497	0.00119334	0.00669708	166.228	110.228	121.734	244.89	369.604	266.788
WBGene00013962	ZK287.1	1.93334	0.00119444	0.00670154	99.7368	135.897	104.826	243.495	148.278	913.472
WBGene00005454	srh-248	-4.01762	0.0011962	0.00670964	19.2475	7.54985	5.07223	1.11567	0.485363	0
WBGene00006554	tbx-35	-1.20421	0.00119699	0.00671237	113.735	93.6182	177.528	54.389	64.3106	46.7186
WBGene00269379	C30B5.17	-1.38401	0.00120453	0.00675288	155.729	73.9886	87.9187	45.1847	52.1765	20.9004
WBGene00010781	K11H3.4	-0.683143	0.00120613	0.00676013	740.152	912.022	989.086	505.12	632.428	505.299
WBGene00219661	linc-45	1.12217	0.00120791	0.00676835	68.241	70.9686	64.2483	150.058	188.321	100.814
WBGene00015052	clec-52	-1.73292	0.00121046	0.00677914	6414.65	2837.24	2646.02	667.729	2360.56	548.329
WBGene00020588	T19H12.2	-0.594763	0.00121035	0.00677914	8668.36	9558.12	9336.29	6545.64	5837.22	5866.88
WBGene00016442	C35D10.5	-0.721096	0.00121115	0.00678126	768.149	1100.77	967.106	516.277	634.127	570.459
WBGene00012933	mib-1	-0.81258	0.00121153	0.00678161	7882.71	7865.44	8331.99	3932.18	3985.8	5798.03
WBGene00013030	Y49E10.4	-0.790984	0.0012146	0.00679708	29567.6	31470.8	33135.2	13896	21368.3	19164.5
WBGene00010448	K01A6.6	1.7217	0.00121551	0.0068004	22.747	25.6695	16.9074	80.6072	83.2397	50.407
WBGene00001991	hot-6	1.84586	0.00121986	0.00682298	159.229	49.829	35.5056	222.297	223.024	433.992
WBGene00016196	C28H8.5	1.71728	0.00122494	0.00684965	27.9963	21.1396	27.0519	81.444	116.002	50.407
WBGene00011523	T06D8.2	2.37135	0.00122676	0.00685806	20.9972	86.0683	25.3612	190.222	119.399	379.896
WBGene00013388	Y62F5A.10	1.70769	0.00122791	0.00686273	150.48	132.877	160.621	793.521	513.999	138.926
WBGene00012481	Y18D10A.11	-0.857447	0.00122903	0.00686718	44706.6	49708.2	56033	23944.2	25838.5	33257.5
WBGene00000029	abu-6	3.22862	0.00123051	0.00687317	17.4977	3.01994	1.69074	66.1035	115.516	23.3593
WBGene00012938	Y47D3A.32	-1.16018	0.00123073	0.00687317	1443.56	860.683	884.26	381.559	641.164	402.026
WBGene00007018	mdt-18	-0.650028	0.00123326	0.00688551	10393.6	8440.74	8922.06	4714.82	6650.93	6324.23
WBGene00197174	F47B7.12	-6.25754	0.00123933	0.00691765	0	33.2194	1.69074	0	0.242681	0
WBGene00013711	Y106G6G.2	1.46255	0.00123978	0.00691837	1016.62	644.758	606.977	1688.01	1701.68	2863.36
WBGene00010754	K10G4.5	2.24331	0.00124027	0.00691932	19.2475	15.0997	6.76298	67.777	87.3653	38.1126
WBGene00001530	gcy-3	2.6201	0.00124295	0.00693245	3.49954	4.52991	6.76298	23.1502	25.9669	43.0303
WBGene00017798	slc-17.8	1.55167	0.00124326	0.00693245	229.22	78.5185	84.5372	277.523	321.068	552.018
WBGene00044614	C36B1.14	-0.832246	0.00124389	0.00693416	1321.08	1185.33	1230.86	610.272	731.685	758.563
WBGene00021740	Y50D4B.1	1.23287	0.00124572	0.0069426	104.986	111.738	64.2483	285.333	166.237	209.004
WBGene00006671	twk-17	1.00489	0.0012467	0.00694624	304.46	335.214	265.447	486.432	448.233	888.884
WBGene00002979	lfe-2	0.844231	0.00124738	0.00694825	3062.1	2369.14	2911.46	5840.54	4161.74	4974.31
WBGene00022400	rpb-9	-0.600224	0.001253	0.00697777	1457.56	1235.16	1252.84	783.201	961.504	856.918
WBGene00013289	tag-273	1.87017	0.00125334	0.0069779	2412.93	1902.56	1399.94	3274.77	2284.36	15339.7
WBGene00018648	F49F1.8	-2.00198	0.00126054	0.0070162	29.7461	45.2991	23.6704	11.9935	6.79508	4.91775
WBGene00017480	nstp-2	-0.816839	0.00126284	0.00702716	4755.87	4449.88	3799.1	2242.78	2844.23	2294.13
WBGene00017984	F32D1.5	-0.644531	0.00126485	0.00703654	9630.73	11232.7	12224.1	7179.34	6041.8	7949.54
WBGene00012163	VZK822L.2	1.69296	0.00126663	0.00704466	31.4958	18.1197	23.6704	95.1109	99.9848	38.1126
WBGene00016116	C25H3.7	-0.687637	0.00126914	0.00705681	5009.59	4173.56	3927.6	2503.01	3067.98	2567.07
WBGene00009541	cutl-17	2.42422	0.00126975	0.00705841	96.2373	37.7493	43.9594	169.303	128.136	658.979
WBGene00016591	C42C1.13	-0.535727	0.00127528	0.0070873	6965.83	6790.34	7288.8	4152.81	5325.16	5040.7
WBGene00021371	nape-1	1.12888	0.00127574	0.00708806	106.736	93.6182	109.898	305.415	188.564	181.957
WBGene00000068	acy-1	1.33518	0.00127973	0.00710839	1557.29	1470.71	1334	3326.09	2716.58	4965.7
WBGene00202247	F46E10.17	3.63802	0.0012817	0.00711751	1.74977	7.54985	1.69074	24.8237	10.4353	105.732
WBGene00000452	ceh-31	1.50989	0.00128611	0.00714021	269.464	154.017	138.641	455.473	256.029	892.572
WBGene00015926	C17H11.6	0.951503	0.00129346	0.00717919	2447.93	1233.65	1337.38	3784.63	2912.18	3005.98
WBGene00007658	pals-4	3.155	0.00129418	0.00718133	6.99908	1.50997	0	33.1912	18.6865	22.1299
WBGene00014094	ZK829.3	1.95639	0.0012959	0.00718904	166.228	273.305	162.312	218.671	409.889	1712.61
WBGene00004042	plk-1	-0.647852	0.00129731	0.00719499	7831.97	9200.25	9233.16	5337.37	4939.05	6492.66
WBGene00050967	C25F9.15	1.80558	0.00129765	0.00719505	41.9945	33.2194	59.1761	212.256	208.221	45.4892
WBGene00013763	Y113G7B.14	1.56815	0.00129838	0.00719728	244.968	298.974	182.6	945.252	738.237	469.645
WBGene00013672	catp-1	0.80844	0.00129898	0.00719874	598.421	561.709	689.824	1183.17	908.114	1149.52
WBGene00003949	pbs-3	-0.73832	0.00130125	0.00720766	5321.05	5706.18	5508.45	2781.65	4089.18	3039.17
WBGene00015849	C16C8.11	-0.683855	0.00130093	0.00720766	2677.15	2210.6	2045.8	1194.33	1693.67	1427.38
WBGene00219696	anr-39	3.82302	0.0013042	0.00722218	0	4.52991	0	23.1502	36.1595	7.37663
WBGene00002989	lim-7	1.40799	0.00130457	0.00722236	559.926	709.686	632.339	1172.29	834.582	3046.55
WBGene00009955	eak-4	5.31124	0.00130606	0.0072279	1.74977	0	0	20.9188	18.9292	30.7359
WBGene00200584	B0334.19	5.03857	0.00130623	0.0072279	0	0	0	13.1091	10.1926	6.14719
WBGene00012190	W02A2.5	2.27255	0.00130661	0.00722812	10.4986	21.1396	8.45372	120.214	39.0717	34.4243
WBGene00015075	B0238.11	-0.885846	0.00131103	0.00725075	2976.36	3087.89	3335.84	1203.53	1833.94	2053.16
WBGene00000951	deg-3	1.49389	0.00131172	0.00725086	47.2438	93.6182	37.1964	223.692	174.003	103.273
WBGene00015349	henn-1	-0.591619	0.00131164	0.00725086	2642.15	2536.75	2894.56	1575.89	1869.86	1914.23
WBGene00018746	fbxb-103	-0.845483	0.00131519	0.0072682	713.906	1271.4	938.363	552.257	462.308	615.948
WBGene00219590	linc-72	-1.90705	0.00131842	0.00728418	43.7442	90.5983	79.465	8.92537	13.3475	38.1126
WBGene00003543	nas-24	2.89289	0.0013232	0.00730876	5.24931	1.50997	3.38149	37.9328	18.2011	17.2121
WBGene00020250	T05C1.3	1.76248	0.00132724	0.00732918	6.99908	33.2194	18.5982	53.8311	68.9215	79.9135
WBGene00006585	tni-3	0.835729	0.00132868	0.00733376	439.192	308.034	280.664	591.027	506.476	740.122
WBGene00018736	F53B1.3	3.38738	0.00132874	0.00733376	3.49954	4.52991	0	10.8778	28.6364	46.7186
WBGene00000096	ahr-1	1.64761	0.00132919	0.00733437	20.9972	18.1197	6.76298	42.1166	41.0132	62.7013
WBGene00011394	T03D8.7	-2.17475	0.00133081	0.00734142	26.2465	19.6296	27.0519	5.29944	8.00849	1.22944
WBGene00019022	F58A6.1	-1.33917	0.0013326	0.00734946	874.885	668.917	617.122	300.673	417.655	131.55
WBGene00016586	C42C1.8	-0.726319	0.0013336	0.00735311	2694.64	3356.67	3088.99	1471.01	1877.87	2181.02
WBGene00007780	C27D8.4	-0.686245	0.00133402	0.00735352	2293.95	2358.57	2524.28	1207.43	1715.52	1538.03
WBGene00006746	unc-6	1.23084	0.00133543	0.00735756	279.963	256.695	233.323	444.037	376.884	992.156
WBGene00020376	T09B4.2	-0.875419	0.00133541	0.00735756	3961.48	3551.45	3584.38	1635.57	2571.21	1840.47
WBGene00009722	F45D3.2	1.58803	0.00133643	0.00736119	89.2382	77.0085	32.1242	146.99	243.167	206.546
WBGene00011393	T03D8.6	1.00647	0.00133857	0.00737115	1573.04	1144.56	1171.69	1825.24	2220.29	3773.14
WBGene00014915	Y53C10A.1	-0.784683	0.0013394	0.00737384	743.652	937.692	770.98	358.688	557.682	508.987
WBGene00019355	K03B4.4	0.902561	0.00134117	0.00738172	85.7387	117.778	98.0632	224.808	175.459	162.286
WBGene00015720	C13A2.3	1.11167	0.0013461	0.00740696	31.4958	36.2393	45.6501	68.0559	94.6458	82.3723
WBGene00013415	ilcr-1	1.22103	0.00134662	0.00740794	122.484	146.467	121.734	263.298	277.628	372.52
WBGene00219987	F59C6.19	-2.59744	0.00134901	0.00741921	6.99908	12.0798	32.1242	1.67351	4.12559	2.45888
WBGene00017576	cdh-8	1.57575	0.00135256	0.00743685	96.2373	67.9487	155.549	247.679	182.011	526.199
WBGene00010727	K09G1.1	-0.747991	0.00135589	0.00745325	8909.82	9971.85	9283.88	4070.8	7054.51	5645.58
WBGene00003865	oma-2	-0.573132	0.00135828	0.00746266	9125.05	9592.85	10357.5	6437.14	5763.2	7348.35
WBGene00018265	nhr-182	0.633173	0.00135828	0.00746266	633.416	528.49	711.804	1018.33	954.224	930.684
WBGene00013995	mboa-5	2.5534	0.00135924	0.00746602	6.99908	1.50997	30.4334	118.819	71.3484	35.6537
WBGene00003686	nhr-96	1.03157	0.00136104	0.00747401	164.478	157.037	135.26	274.455	309.419	351.619
WBGene00009391	F35C5.3	3.66446	0.00136504	0.00749407	1.74977	3.01994	8.45372	14.5037	143.182	8.60606
WBGene00021678	Y48G1C.5	1.45957	0.0013657	0.0074958	122.484	60.3988	71.0113	321.871	233.46	138.926
WBGene00010953	clec-190	-1.60683	0.00136632	0.0074973	7149.56	6512.5	8802.02	2035.82	4604.15	731.516
WBGene00010138	anoh-1	2.26974	0.00137035	0.00751755	31.4958	42.2792	47.3409	181.297	98.5287	306.13
WBGene00004275	rab-11.2	2.16092	0.00137951	0.0075659	15.7479	4.52991	21.9797	90.3693	55.3314	40.5714
WBGene00006518	bckd-1B	-0.579065	0.00138246	0.00757834	4500.41	4948.17	4974.17	2727.26	3732.93	3194.08
WBGene00015103	B0280.7	1.8158	0.00138248	0.00757834	118.984	224.986	187.673	555.325	820.991	495.463
WBGene00195374	R10E8.10	1.46284	0.00138727	0.00760267	38.4949	27.1795	15.2167	93.4374	74.2605	52.8658
WBGene00003847	blmp-1	1.08898	0.00138908	0.00761068	75.2401	84.5584	65.9391	146.711	131.048	206.546
WBGene00001436	fkh-4	-1.019	0.0013896	0.00761158	283.463	330.684	324.623	119.377	175.459	169.662
WBGene00013333	Y57G11C.44	1.37868	0.00139671	0.00764861	22.747	19.6296	20.2889	53.5522	51.9338	57.7836
WBGene00010343	F59F5.4	2.502	0.00139736	0.00765026	8.74885	3.01994	3.38149	36.8171	17.4731	30.7359
WBGene00020479	T13C2.3	1.35394	0.00140007	0.00766316	76.9898	104.188	62.5576	117.703	183.71	327.03
WBGene00004312	rba-1	-0.680582	0.00140118	0.0076673	5513.52	6705.78	6646.32	3110.49	4220.96	4443.19
WBGene00017097	E02C12.12	1.62385	0.00140395	0.00768049	26.2465	27.1795	28.7427	93.7163	114.788	41.8009
WBGene00020392	knl-3	-0.805302	0.0014044	0.00768102	2313.19	1855.75	2443.13	1032.27	1224.81	1530.65
WBGene00018281	tbc-18	0.984622	0.00140694	0.00769298	1238.84	1197.41	1090.53	2076.54	2080.02	2825.25
WBGene00044204	suds-3	-0.98451	0.00140864	0.00769843	1048.11	912.022	1112.51	429.812	687.759	432.762
WBGene00185076	Y7A9A.79	-1.07375	0.00140864	0.00769843	124.234	98.1481	104.826	35.9804	59.6996	61.4719
WBGene00017668	ins-39	3.12516	0.00141139	0.00771151	3.49954	1.50997	1.69074	12.8302	16.745	29.5065
WBGene00019236	H23N18.5	1.30661	0.00141412	0.0077245	68.241	49.829	74.3928	134.996	216.472	121.714
WBGene00021717	sdz-32	-1.08945	0.00141853	0.00774664	138.232	208.376	223.178	84.791	74.0179	111.879
WBGene00004321	rcan-1	1.10349	0.00142047	0.00775525	251.967	224.986	260.375	713.471	448.961	419.238
WBGene00008553	F07C6.2	1.85395	0.00142106	0.00775653	138.232	30.1994	81.1558	471.092	314.515	111.879
WBGene00015164	ykt-6	-0.687053	0.00142294	0.00776486	3856.49	3418.57	3016.29	1842.25	2375.37	2174.88
WBGene00017428	F13D11.3	1.11569	0.00142578	0.00777838	71.7405	78.5185	42.2686	128.302	174.245	113.108
WBGene00015708	C12D5.5	1.59456	0.00142844	0.00779096	34.9954	34.7293	40.5779	145.874	118.429	66.3896
WBGene00019868	R04B3.3	1.93041	0.00142922	0.00779325	453.19	179.687	235.014	420.329	533.657	2356.83
WBGene00020096	R144.6	-0.621578	0.00143357	0.007815	1200.34	1365.01	1452.35	838.427	822.448	954.044
WBGene00015671	C10B5.3	0.880695	0.00143528	0.00782236	199.474	116.268	192.745	306.809	282.724	346.701
WBGene00043049	F32H2.11	1.57823	0.00143789	0.00783462	47.2438	46.8091	16.9074	71.4029	132.261	129.091
WBGene00003890	osm-10	0.926723	0.00143975	0.00784275	388.449	691.567	377.036	834.243	906.173	1033.96
WBGene00008177	C48D1.1	-0.985515	0.00144353	0.00786137	1830.26	2184.93	2214.88	1030.04	634.855	1487.62
WBGene00016454	C35E7.2	1.58504	0.00144398	0.00786187	34.9954	57.3789	81.1558	148.384	116.002	259.411
WBGene00005814	srw-67	-2.40611	0.00144447	0.00786255	12.2484	13.5897	18.5982	3.06809	1.45609	4.91775
WBGene00002093	ins-10	1.48384	0.00144617	0.00786864	36.7452	45.2991	25.3612	134.438	102.654	61.4719
WBGene00016628	slc-36.5	1.39087	0.00144631	0.00786864	134.732	116.268	125.115	191.616	218.413	581.524
WBGene00015293	C01C4.3	1.09598	0.00144926	0.0078827	853.887	475.641	691.515	1861.22	1188.41	1267.55
WBGene00013975	ZK455.5	-1.04125	0.00144987	0.00788403	468.938	309.544	448.047	137.785	200.94	260.641
WBGene00003714	nhr-124	3.09562	0.00145389	0.00790193	6.99908	4.52991	0	32.6334	10.678	56.5541
WBGene00004356	rhi-1	0.621869	0.00145359	0.00790193	475.937	407.692	422.686	768.697	610.344	628.243
WBGene00018377	hum-10	3.03879	0.00145855	0.00792531	5.24931	12.0798	6.76298	51.3209	22.8121	126.632
WBGene00000386	cdc-25.1	-0.604473	0.00146202	0.00794214	5845.98	7388.29	7601.59	4359.76	4143.3	5206.67
WBGene00014142	ZK899.3	1.64017	0.00146294	0.00794517	27.9963	10.5698	37.1964	95.9477	79.3568	57.7836
WBGene00004986	spp-1	-1.3352	0.00146364	0.00794699	6633.37	2394.81	3427.14	1121.25	2486.76	1326.56
WBGene00197278	K03H4.3	3.54344	0.00146401	0.00794699	0	6.03988	5.07223	56.8992	25.4816	49.1775
WBGene00003404	mpz-1	1.10076	0.00147227	0.00798787	1123.35	992.051	955.271	2062.32	1350.04	3178.1
WBGene00015701	C11D2.3	1.88533	0.00147217	0.00798787	17.4977	45.2991	59.1761	252.978	126.194	70.078
WBGene00006538	tbb-4	1.98963	0.00147421	0.00799441	103.236	49.829	30.4334	159.262	105.809	465.957
WBGene00007490	mks-5	2.36479	0.001474	0.00799441	129.483	77.0085	136.95	331.633	117.943	1321.65
WBGene00003924	pas-3	-0.816413	0.00147463	0.00799465	7576.5	7948.49	7687.82	3862.45	5856.15	3458.41
WBGene00044743	crb-3	1.21072	0.0014764	0.00800226	113.735	64.9288	69.3205	208.909	196.572	165.974
WBGene00004898	snb-2	1.02386	0.00148195	0.00803034	264.215	212.906	157.239	466.35	471.53	349.16
WBGene00013018	Y48G10A.1	-0.620727	0.00148704	0.00805591	3742.76	3990.85	4150.78	2101.92	2695.95	2935.9
WBGene00008684	mig-32	-0.69471	0.00148938	0.0080666	4892.35	6364.53	6377.49	3330	3547.03	4021.49
WBGene00019367	K03H6.1	0.904796	0.00149169	0.00807707	215.222	199.316	187.673	349.484	331.26	449.974
WBGene00020093	R144.3	-0.75055	0.00149234	0.00807858	1578.29	1171.74	1151.4	744.431	831.669	741.351
WBGene00007137	lcmt-1	-0.78401	0.0014949	0.00809043	2521.42	2935.38	2859.05	1406.3	1923.01	1498.68
WBGene00011572	mam-5	2.20706	0.00149564	0.00809241	124.234	25.6695	38.8871	171.534	110.905	590.13
WBGene00021812	Y53G8AR.5	-0.838843	0.00149892	0.00810812	1275.58	958.832	897.786	533.57	709.358	505.299
WBGene00006745	unc-5	1.24746	0.00150026	0.00811337	369.201	191.766	326.314	499.263	483.664	1127.39
WBGene00019464	K07B1.4	-0.978822	0.00150107	0.00811575	1251.08	973.931	1055.02	464.398	724.162	473.334
WBGene00020590	T19H12.6	2.27351	0.00150342	0.00812642	10.4986	3.01994	13.526	34.028	24.9962	72.5368
WBGene00000114	alh-8	-1.32985	0.0015083	0.00815073	66409	79193.4	78648.4	23737.6	14981.2	50495.5
WBGene00021293	Y25C1A.6	-0.829548	0.00151445	0.00818197	1856.5	2187.95	2625.73	1344.1	898.892	1514.67
WBGene00015044	cyp-34A9	-1.23874	0.00151667	0.00819189	7429.52	2346.49	3286.81	2021.04	1555.83	1958.49
WBGene00010507	K02E2.6	0.702715	0.0015214	0.00821522	3704.26	2841.77	2512.45	4785.95	5675.35	4277.21
WBGene00015267	chin-1	-0.750029	0.00152174	0.00821522	1342.07	1686.64	1611.28	825.039	931.897	1004.45
WBGene00016052	dod-3	2.18277	0.00152224	0.00821588	1051.61	181.197	157.239	740.248	2650.81	2918.69
WBGene00015202	B0478.3	1.26305	0.00153668	0.00829173	125.983	93.6182	79.465	351.157	216.472	146.303
WBGene00009103	rtfo-1	-0.740232	0.00153766	0.00829497	7335.03	9071.91	8695.5	3965.93	5402.09	5662.79
WBGene00021526	Y41G9A.2	1.81017	0.00153908	0.00830058	19.2475	22.6496	16.9074	58.8516	86.88	60.2425
WBGene00014120	ZK858.7	-0.563004	0.00154149	0.00831151	1704.28	1864.81	1883.49	1054.87	1369.69	1267.55
WBGene00016883	C52E2.4	1.0343	0.00154215	0.00831298	330.706	164.587	187.673	484.48	485.848	425.385
WBGene00011121	R07E5.17	1.64555	0.00154357	0.00831855	183.726	123.818	109.898	224.808	217.685	867.983
WBGene00019905	R05G9.3	-0.724274	0.00154536	0.00832614	1086.61	874.273	1252.84	551.42	770.028	622.096
WBGene00018823	F54E2.1	0.80141	0.00154611	0.00832814	22335.8	42324.5	36080.5	59143.1	57207.8	59223.2
WBGene00005689	sru-26	4.5543	0.00154667	0.0083291	0	1.50997	0	14.7826	14.3182	12.2944
WBGene00000429	ceh-2	1.81329	0.0015494	0.00834084	83.9889	33.2194	33.8149	105.71	124.253	302.442
WBGene00014755	F40F12.8	1.30956	0.00154962	0.00834084	36.7452	24.1595	30.4334	102.642	57.7582	63.9308
WBGene00018744	F53B3.6	1.08851	0.00155399	0.00836225	799.644	1482.79	1519.98	3136.15	2633.34	2316.26
WBGene00007458	ule-4	-1.13227	0.00155768	0.00838007	298824	174864	189201	69792.7	95859.2	136760
WBGene00019933	R07C12.3	2.98052	0.00156047	0.00839299	12.2484	6.03988	1.69074	81.7229	60.4277	13.5238
WBGene00007621	C16C2.4	-0.62187	0.00156119	0.00839477	5455.78	5583.87	5425.6	2884.85	4071.47	3744.87
WBGene00010543	K03H1.8	3.28854	0.00156327	0.00840387	0	1.50997	3.38149	18.4086	16.745	12.2944
WBGene00006681	twk-29	0.861345	0.00156464	0.00840917	111.985	92.1082	125.115	210.862	174.973	212.693
WBGene00004178	prg-1	-0.844844	0.00157034	0.00843609	8097.93	9780.08	10357.5	5332.07	3604.31	6790.19
WBGene00010192	F57B7.2	1.9387	0.00157043	0.00843609	12.2484	40.7692	79.465	131.37	102.654	276.624
WBGene00013958	nol-16	-0.925722	0.00157427	0.00845463	1613.29	1503.93	1641.71	660.477	791.384	1057.32
WBGene00003986	mct-4	0.701951	0.00157829	0.00847412	1385.82	1334.81	1526.74	1996.49	1962.08	2958.03
WBGene00020626	T20F5.4	2.02401	0.00158057	0.00848427	229.22	73.9886	126.806	279.476	196.815	1274.93
WBGene00018837	F54G2.1	1.24667	0.00158535	0.00850783	603.67	597.949	659.391	1519.54	1083.82	1814.65
WBGene00077488	sls-1.12	4.77573	0.00159158	0.00853916	0	0	0	6.41511	6.79508	12.2944
WBGene00001412	fem-2	-0.617656	0.00159586	0.00855869	3753.25	3747.75	3998.61	2112.52	2550.34	2836.31
WBGene00005210	srg-53	2.47657	0.00159601	0.00855869	5.24931	1.50997	13.526	29.5653	33.7327	49.1775
WBGene00008019	C38H2.2	1.2442	0.00159723	0.00856099	69.9908	55.8689	104.826	210.862	127.165	209.004
WBGene00018630	F49D11.6	1.93696	0.00159697	0.00856099	447.941	120.798	130.187	424.513	520.794	1732.28
WBGene00015257	B0554.4	1.06871	0.00159807	0.0085634	166.228	134.387	81.1558	343.069	215.501	240.97
WBGene00007352	cdc-48.1	-0.778542	0.00159894	0.00856593	25348.9	33468.5	29998.9	18055.5	12965.3	20760.3
WBGene00008932	F18A11.5	1.09337	0.00159958	0.00856725	260.716	160.057	157.239	412.24	275.443	548.329
WBGene00021818	Y53G8B.2	-1.07623	0.0016031	0.00858399	544.178	520.94	480.172	202.494	231.761	301.212
WBGene00011760	T13H5.6	1.0048	0.00160419	0.00858772	407.696	416.752	262.065	618.082	630.972	935.602
WBGene00016397	maph-9	1.95785	0.00160523	0.00858875	125.983	42.2792	35.5056	154.799	118.671	520.052
WBGene00018048	clec-137	2.49574	0.00160557	0.00858875	6.99908	4.52991	3.38149	25.3815	21.356	38.1126
WBGene00045177	T21D12.14	2.34068	0.00160544	0.00858875	13.9982	6.03988	5.07223	46.3003	57.5155	20.9004
WBGene00003106	mab-9	1.38382	0.00160622	0.00859013	94.4875	114.758	81.1558	249.631	125.466	387.273
WBGene00271577	B0244.16	1.46313	0.00160662	0.00859013	68.241	61.9088	16.9074	129.139	128.621	148.762
WBGene00015115	B0286.1	1.02135	0.00161255	0.00861973	68.241	147.977	136.95	206.957	257.97	254.494
WBGene00010105	fbxb-62	-0.872966	0.00161541	0.00863288	244.968	277.835	292.499	151.452	136.387	158.597
WBGene00008286	C54C6.4	4.87552	0.00161704	0.00863949	0	0	0	9.20428	7.76581	9.8355
WBGene00011579	T07D4.2	0.691341	0.00162032	0.00865271	201.223	217.436	209.652	334.701	302.866	381.126
WBGene00012436	flh-3	-0.723932	0.00162028	0.00865271	1062.11	1349.91	1462.49	677.77	814.924	855.689
WBGene00011319	T01C3.2	-1.13305	0.00162371	0.00866868	622.918	490.741	517.368	206.399	271.075	266.788
WBGene00007073	ugt-2	-0.65136	0.00163	0.00870014	7235.3	8529.83	6372.42	4832.53	5358.65	3898.55
WBGene00020909	W01A11.1	-0.7248	0.00163179	0.00870756	2939.61	2805.53	3373.04	1544.65	1964.51	2010.13
WBGene00170251	21ur-14590	3.50639	0.00163324	0.00871314	5.24931	1.50997	1.69074	36.2593	40.5278	17.2121
WBGene00011194	R10D12.13	-0.755229	0.00164139	0.00875448	684.16	685.527	738.856	369.287	473.472	405.714
WBGene00000467	cep-1	-0.808205	0.00164243	0.00875791	3606.27	4401.57	4096.67	1873.21	2738.18	2301.51
WBGene00009528	F38A6.4	1.12214	0.0016439	0.00876359	328.957	357.863	397.325	478.344	631.457	1256.49
WBGene00020966	W03A5.1	1.4301	0.00164566	0.00876864	124.234	99.6581	99.7539	416.145	325.193	126.632
WBGene00219451	F52D2.12	-0.820886	0.00164558	0.00876864	554.677	973.931	705.041	435.112	361.595	470.875
WBGene00022822	ZK813.3	-0.900108	0.00164795	0.00877869	234676	190421	230635	84417.8	104159	162801
WBGene00010244	F58D5.5	0.984527	0.00164877	0.00878089	395.448	354.843	461.573	1085.83	560.837	749.957
WBGene00050889	T04C12.9	1.63568	0.00165017	0.00878623	26.2465	16.6097	11.8352	64.1511	71.8337	30.7359
WBGene00003837	oat-1	-0.850501	0.00165136	0.00878861	1133.85	1079.63	803.104	437.622	702.078	532.347
WBGene00012531	Y32F6B.1	0.778712	0.00165143	0.00878861	855.637	949.772	911.312	1462.64	1255.63	1948.66
WBGene00004737	scc-1	-0.878354	0.00165293	0.00879225	2082.23	2964.07	2877.65	1447.03	986.986	1882.27
WBGene00015918	C17G10.6	2.69551	0.00165258	0.00879225	8.74885	3.01994	3.38149	41.2798	23.7828	31.9654
WBGene00001780	gst-32	0.960129	0.00165523	0.00880017	66.4912	104.188	92.991	158.425	206.037	147.533
WBGene00007982	pxd-1	0.934409	0.00165502	0.00880017	220.471	185.726	180.91	444.037	257.97	421.697
WBGene00007695	C23H4.7	-0.569266	0.00165829	0.00881407	2248.45	2003.73	2192.9	1288.6	1588.35	1466.72
WBGene00044779	T10H9.8	0.918763	0.00165865	0.00881407	433.943	268.775	267.138	691.158	642.378	495.463
WBGene00018010	F33E11.2	-0.536595	0.00166543	0.00884792	1210.84	1050.94	1247.77	841.495	789.443	786.84
WBGene00004719	sad-1	1.07079	0.00167043	0.00887234	262.465	301.994	224.869	519.345	369.604	774.546
WBGene00015645	lips-7	2.98794	0.00167392	0.00888811	15.7479	0	8.45372	54.9468	35.9169	99.5845
WBGene00022321	fbxa-25	2.18143	0.00167422	0.00888811	12.2484	7.54985	28.7427	117.424	72.8044	27.0476
WBGene00008816	F14F8.8	3.44829	0.00167527	0.00889152	10.4986	24.1595	5.07223	401.641	25.4816	7.37663
WBGene00009969	F53B7.7	2.81476	0.00167681	0.00889748	6.99908	3.01994	10.1445	43.5112	23.5401	74.9957
WBGene00235117	Y19D10B.8	-2.76063	0.00168005	0.00891252	13.9982	21.1396	10.1445	0.557835	2.42681	4.91775
WBGene00003613	nhr-14	0.815213	0.00168225	0.00892199	458.439	380.513	353.366	827.828	703.776	561.853
WBGene00018863	F55A12.2	-0.867583	0.00168344	0.00892613	1076.11	812.364	706.731	399.968	527.347	495.463
WBGene00044803	C02G6.3	1.57202	0.00168551	0.00893492	41.9945	39.2592	15.2167	78.9337	106.537	102.043
WBGene00009635	F42F12.3	0.769545	0.00168726	0.008942	321.958	246.125	250.23	437.343	508.175	447.515
WBGene00010827	M02B1.2	0.943795	0.00168987	0.00895148	215.222	135.897	140.332	385.743	299.712	255.723
WBGene00016174	C27H5.4	-0.768509	0.00168966	0.00895148	2078.73	1608.12	1680.6	768.418	1138.18	1247.88
WBGene00045053	K12C11.7	0.671853	0.00169223	0.00896179	164.478	172.137	202.889	265.809	302.624	291.377
WBGene00010667	K08E4.3	0.766741	0.00169278	0.00896254	1618.54	1176.27	1041.5	2073.47	2265.43	2187.17
WBGene00044636	B0393.9	-0.645166	0.00169485	0.00896969	5266.8	3821.74	4039.19	2477.9	3176.7	2737.96
WBGene00045157	K02C4.8	6.18739	0.00169496	0.00896969	0	0	0	30.6809	20.6279	14.7533
WBGene00004323	rde-1	-0.674435	0.0016955	0.00897038	4302.68	5176.18	5144.94	2402.88	3202.18	3562.91
WBGene00008923	F17C11.12	-0.708189	0.00169618	0.00897176	10528.4	7327.89	7332.76	4759.45	5906.38	4749.32
WBGene00003787	npp-1	-0.844757	0.00169755	0.00897683	26318.3	25995.7	29128.2	12064.6	16979.2	16304.8
WBGene00019418	fbxb-54	-0.966797	0.00169875	0.00898099	542.428	712.706	612.05	280.591	222.539	458.58
WBGene00050903	Y17D7C.4	2.32223	0.00170661	0.00902036	10.4986	21.1396	3.38149	46.3003	23.5401	109.42
WBGene00007533	cbl-1	-1.01311	0.00171189	0.00904606	15767.2	15543.6	15488.9	7073.63	11400.7	4708.75
WBGene00016146	C26F1.1	1.74727	0.00171572	0.00906409	216.971	314.074	297.571	563.693	312.816	1910.55
WBGene00201678	R13H8.5	2.18567	0.00171964	0.00908259	12.2484	4.52991	3.38149	44.9058	21.5987	23.3593
WBGene00006803	unc-70	0.974696	0.00172424	0.00910292	2726.14	2630.37	2186.13	5221.62	3332.74	6272.59
WBGene00009319	mccc-1	-0.590688	0.00172433	0.00910292	4761.12	6600.08	6035.96	3550.9	4018.81	3984.61
WBGene00018569	F47F2.1	0.756429	0.00172588	0.00910889	404.197	570.769	534.275	770.929	895.737	885.195
WBGene00015283	C01B10.9	-0.852607	0.00172795	0.00911761	2764.64	2618.29	2375.5	1211.9	1682.51	1401.56
WBGene00009716	F44G4.7	1.33667	0.00172883	0.00912004	97.9871	101.168	65.9391	194.685	220.597	255.723
WBGene00005022	sqv-4	-0.701986	0.00173347	0.009141	8001.69	8898.26	8474.01	4331.31	6074.8	5191.92
WBGene00077701	poml-3	-1.17638	0.00173365	0.009141	17886.1	10323.7	11167.4	5656.73	8566.17	3195.31
WBGene00011454	lron-14	-0.951319	0.00173939	0.00916687	320.208	253.675	209.652	117.703	120.127	170.892
WBGene00044374	C17F4.12	1.70141	0.0017394	0.00916687	17.4977	9.05983	40.5779	71.9608	61.1557	84.8312
WBGene00015947	C18A11.1	1.06287	0.00174004	0.00916801	3431.3	2707.38	2700.12	8417.18	5966.57	4076.82
WBGene00045239	Y49E10.29	-1.47832	0.0017413	0.00917245	4733.13	4848.52	5422.22	1260.43	1828.36	2297.82
WBGene00016378	imp-3	-0.686722	0.00174429	0.009186	9984.18	8022.48	7346.29	4723.19	6284.96	4739.48
WBGene00194689	Y38H6C.24	2.51111	0.00175045	0.00921618	19.2475	4.52991	3.38149	72.5186	22.084	59.013
WBGene00022155	Y71G12B.17	1.26108	0.00175372	0.00923117	118.984	101.168	180.91	372.076	364.508	221.299
WBGene00007788	C28A5.1	-0.82973	0.00175615	0.00923946	1798.76	2280.06	2304.49	1071.6	920.976	1605.65
WBGene00220165	Y47G6A.36	-0.995044	0.00175589	0.00923946	1455.81	810.854	1014.45	484.48	516.912	646.684
WBGene00003663	nhr-73	1.77754	0.00176205	0.00926824	20.9972	22.6496	11.8352	54.6679	85.6666	49.1775
WBGene00007166	fbxa-152	3.23196	0.00176414	0.00927699	10.4986	0	3.38149	38.7696	14.0755	76.2251
WBGene00016112	C25H3.3	-0.909663	0.00176572	0.00928307	600.171	572.279	456.501	302.347	330.532	231.134
WBGene00000529	clh-2	1.29306	0.00176671	0.00928601	278.213	289.914	235.014	679.444	711.299	576.606
WBGene00016483	C36C5.14	4.69559	0.00176908	0.00929624	3.49954	0	0	28.7285	55.0887	2.45888
WBGene00013135	rga-2	2.12094	0.00177095	0.00930383	101.487	135.897	131.878	215.324	144.881	1250.34
WBGene00009588	F40F11.3	-1.08522	0.00177294	0.009312	1112.85	875.783	924.837	397.458	562.536	411.862
WBGene00015191	B0432.10	-0.588914	0.00177494	0.00932025	1070.86	1073.59	1044.88	635.096	772.455	713.074
WBGene00014164	lact-2	0.790405	0.00178108	0.00935025	2804.88	2116.98	2465.11	3813.36	3640.95	5325.92
WBGene00194737	Y50D7A.13	2.04034	0.00178223	0.00935401	19.2475	36.2393	1.69074	61.9197	71.8337	104.502
WBGene00006977	zif-1	-0.736446	0.00178517	0.0093672	2250.2	2900.65	2703.5	1490.82	1265.34	1964.64
WBGene00011757	cht-2	0.91725	0.00178578	0.0093681	320.208	238.575	341.53	413.635	545.305	745.039
WBGene00194710	mks-2	2.20294	0.00178941	0.0093849	55.9926	18.1197	16.9074	67.777	53.1472	299.983
WBGene00020188	T03F1.6	1.11111	0.00179029	0.00938723	171.477	128.348	120.043	369.566	234.43	302.442
WBGene00008646	F10C2.5	-0.660829	0.00179532	0.00941134	2005.24	2585.07	2815.09	1319.28	1684.21	1683.1
WBGene00006440	tag-63	-0.623632	0.00179585	0.00941185	3048.1	3740.2	3486.32	1866.8	2187.05	2621.16
WBGene00004205	psr-1	-0.632216	0.00179713	0.0094163	2855.62	3072.79	3259.76	1678.25	2171.27	2080.21
WBGene00023465	srz-81	3.69674	0.0018009	0.00943376	1.74977	3.01994	0	8.36753	11.406	45.4892
WBGene00012100	sipa-1	0.913703	0.00180522	0.0094541	636.916	454.501	470.027	892.258	796.238	1256.49
WBGene00015702	C11D2.4	-0.773362	0.00180772	0.00946491	1769.02	1778.75	1863.2	876.359	1329.41	957.732
WBGene00003159	mcm-7	-0.746404	0.00181272	0.0094888	15914.1	17858.4	19644.8	10420.6	8135.41	13291.5
WBGene00043992	bbs-4	1.51185	0.00181454	0.00949578	122.484	69.4587	86.228	150.616	165.751	480.71
WBGene00271636	W05G11.8	4.55042	0.00181493	0.00949578	1.74977	0	0	18.6875	13.5902	8.60606
WBGene00000498	chk-1	-0.627953	0.00181618	0.00950003	2925.61	3331	3122.81	2012.67	1751.67	2310.11
WBGene00003076	lsm-1	-1.08475	0.00181682	0.0095011	1510.05	1072.08	1164.92	494.8	762.263	507.758
WBGene00008769	mrpl-13	-0.871306	0.00182622	0.00954796	1938.74	1340.85	1618.04	791.29	1089.4	794.217
WBGene00194981	Y49E10.30	-1.72183	0.00182831	0.00955658	157.479	283.875	273.901	63.8722	64.3106	89.749
WBGene00018088	trpp-4	-0.791946	0.00183044	0.00956543	1212.59	1143.05	1178.45	671.634	800.364	565.541
WBGene00003514	myo-2	1.43241	0.00183276	0.00957523	13845.9	10337.3	10345.7	44796.7	25147.1	23246.2
WBGene00012124	T28D6.4	1.64217	0.00183407	0.0095798	110.235	96.6381	130.187	325.776	104.11	625.784
WBGene00011730	drr-2	-0.657515	0.00183971	0.00960694	5336.8	6455.13	6556.71	3560.11	4152.28	3920.68
WBGene00006217	str-173	2.31337	0.00184319	0.00961583	27.9963	19.6296	30.4334	54.9468	37.1303	298.753
WBGene00007544	fipr-6	1.12518	0.00184273	0.00961583	134.732	78.5185	87.9187	195.242	292.917	164.745
WBGene00008727	F13A7.12	1.42003	0.0018431	0.00961583	106.736	87.5783	69.3205	143.643	195.359	370.061
WBGene00020853	fbxa-137	2.42058	0.00184221	0.00961583	92.7378	67.9487	16.9074	110.172	83.9678	759.793
WBGene00015910	C17F4.2	1.05153	0.00184415	0.00961854	73.4903	63.4188	125.115	158.983	194.388	189.333
WBGene00016542	C39H7.4	1.23308	0.00184799	0.00963624	356.953	320.114	238.395	754.472	689.215	708.156
WBGene00021525	Y41D4B.26	2.05884	0.00184924	0.00964049	187.225	134.387	113.28	403.315	109.935	1301.97
WBGene00018491	mdh-1	-0.695276	0.00185	0.00964212	8085.68	9147.4	8749.6	4924.29	4447.38	6681.99
WBGene00219551	K07F5.21	1.29566	0.00185288	0.00965479	54.2428	43.7892	30.4334	118.54	113.575	81.1429
WBGene00001377	eya-1	1.84297	0.00185846	0.00967642	360.452	209.886	238.395	609.993	245.351	2049.47
WBGene00008775	mogs-1	-0.666213	0.00185868	0.00967642	4862.61	5651.82	5472.94	2923.62	3810.58	3340.38
WBGene00011375	T02E1.2	-0.717283	0.00185839	0.00967642	3868.74	4191.68	4590.37	1920.35	2769	3009.66
WBGene00013250	Y57A10A.5	-0.709896	0.00185881	0.00967642	1613.29	2103.39	1878.42	904.809	1370.42	1145.84
WBGene00002100	ins-17	1.37413	0.00186673	0.00971531	73.4903	36.2393	27.0519	142.806	125.952	82.3723
WBGene00012128	nra-1	-0.56626	0.00186822	0.00971905	3321.06	3510.68	3526.89	2222.14	2011.59	2769.92
WBGene00044708	pals-11	4.88741	0.00186834	0.00971905	0	0	1.69074	27.6129	16.745	7.37663
WBGene00014077	ZK792.4	1.27575	0.00188046	0.00977977	52.4931	31.7094	47.3409	84.2331	132.989	99.5845
WBGene00011087	R07B7.2	-0.681795	0.00189114	0.00983295	1978.99	2569.97	2625.73	1441.45	1290.58	1745.8
WBGene00000761	coq-1	-0.853112	0.00189324	0.00984148	2927.36	5521.96	4169.38	1883.25	2487.73	2617.47
WBGene00004086	pph-4.2	-0.753573	0.0018972	0.00985969	2001.74	2181.91	2416.07	1284.97	1499.04	1127.39
WBGene00011142	R08D7.1	-0.639139	0.00189778	0.00986035	2283.45	2174.36	2370.42	1448.98	1164.39	1777.77
WBGene00017634	F20D6.2	2.53515	0.00190506	0.00989584	15.7479	9.05983	13.526	102.642	82.0263	35.6537
WBGene00004274	rab-11.1	0.523777	0.00190644	0.00990065	4159.2	3892.71	3898.86	6501.57	5706.65	4966.93
WBGene00017780	F25E2.2	-0.960815	0.00190961	0.00991471	26855.5	21314.8	25486.3	7851.81	13711.5	16282.7
WBGene00019017	F57F4.4	-0.708141	0.00191099	0.00991953	27023.4	26649.5	22530.9	17654.4	17543.9	11439.9
WBGene00019497	K07E8.6	0.903246	0.00191164	0.00992051	645.665	560.199	586.688	837.311	896.708	1625.32
WBGene00008784	F14B6.3	-0.956386	0.00191238	0.00992201	2960.61	3623.93	3608.05	1513.41	1166.81	2579.36
WBGene00016626	clhm-1	0.820476	0.00191439	0.00993006	495.185	501.31	429.449	704.825	743.333	1075.76
WBGene00015102	cpg-2	-0.663302	0.00191551	0.00993349	56370.6	53961.8	53665.9	32726.8	29970.7	40861.6
WBGene00017688	ttr-35	-1.15979	0.00191718	0.00993976	1501.3	979.971	941.745	336.375	574.184	623.325
WBGene00011497	T05F1.13	-0.57565	0.00192159	0.00996023	2857.37	2109.43	2179.37	1627.76	1599.27	1566.3
WBGene00018101	math-27	1.26173	0.0019224	0.00996205	652.664	597.949	311.097	1442.84	1344.94	955.273
WBGene00022055	Y67D2.5	-0.96255	0.00192744	0.00998344	776.897	446.951	671.226	288.959	357.227	325.801
WBGene00206423	Y41C4A.29	0.821878	0.00192705	0.00998344	211.722	243.105	235.014	451.01	349.219	420.468
WBGene00006929	vit-5	-1.73336	0.00192885	0.00998827	1.23723e+07	8.05427e+06	9.79037e+06	2.23505e+06	2.86857e+06	3.98412e+06
WBGene00014033	arrd-15	0.988259	0.0019293	0.00998827	157.479	141.937	99.7539	220.903	211.133	365.143
WBGene00011082	R07B1.11	1.92046	0.00193202	0.01	12.2484	13.5897	15.2167	61.9197	50.9631	41.8009
WBGene00010558	ptp-4	1.44408	0.00193673	0.0100201	185.476	98.1481	150.476	293.979	211.861	678.65
WBGene00010637	K07F5.12	-0.684773	0.00193719	0.0100201	736.653	726.296	770.98	405.825	508.66	475.792
WBGene00015461	krr-1	-0.74588	0.00193729	0.0100201	1051.61	1186.84	1254.53	591.306	807.644	683.567
WBGene00016684	nlp-43	0.853906	0.00193863	0.0100246	498.684	442.421	322.932	828.943	874.624	576.606
WBGene00007455	ugt-22	-0.8616	0.00194034	0.0100311	49352.2	47444.8	49111.1	28534.1	35029.6	16729
WBGene00020580	T19D12.5	1.49294	0.00194733	0.0100649	96.2373	105.698	145.404	457.704	274.958	243.429
WBGene00005041	sra-15	4.95734	0.00195154	0.0100842	0	0	0	14.2248	7.52313	6.14719
WBGene00021127	W10C8.4	0.869015	0.00195503	0.0100998	229.22	196.296	170.765	365.382	354.8	368.831
WBGene00077521	maf-1	1.26744	0.00195672	0.0101061	52.4931	45.2991	62.5576	187.433	115.031	79.9135
WBGene00019816	nhr-204	1.03802	0.00196055	0.0101211	47.2438	87.5783	62.5576	124.397	126.194	158.597
WBGene00197503	C45E1.7	2.70389	0.0019601	0.0101211	5.24931	3.01994	3.38149	20.0821	24.0255	31.9654
WBGene00016880	fbxb-95	-0.983153	0.0019619	0.0101257	587.922	605.498	691.515	308.483	212.346	437.68
WBGene00009908	F49H6.5	1.2583	0.00196423	0.0101353	80.4894	110.228	174.147	424.234	267.192	178.268
WBGene00007750	syg-2	1.71443	0.00196807	0.0101527	367.452	206.866	165.693	455.752	336.357	1640.07
WBGene00000544	clp-3	1.33398	0.00196942	0.0101573	62.9917	34.7293	52.4131	151.452	72.8044	154.909
WBGene00015180	B0416.4	-1.05243	0.00197301	0.0101734	304.46	276.325	434.521	155.357	204.823	126.632
WBGene00011597	zim-1	-0.699543	0.00197679	0.0101904	1634.28	2064.13	1846.29	892.537	1243.01	1282.3
WBGene00077607	T10C6.16	1.23091	0.00197982	0.0102036	75.2401	120.798	99.7539	183.249	228.849	285.23
WBGene00009624	cnc-8	-1.08751	0.0019812	0.0102083	7982.45	5650.31	5892.25	2106.11	3439.52	3644.05
WBGene00011673	cyp-13A6	1.08762	0.0019826	0.0102131	174.977	120.798	165.693	352.552	200.455	430.303
WBGene00008916	clec-221	2.42399	0.00198538	0.010225	6.99908	15.0997	20.2889	66.6613	77.9008	83.6018
WBGene00017399	lgc-51	3.93437	0.00199024	0.0102476	0	3.01994	1.69074	26.7761	9.94994	38.1126
WBGene00044326	tag-322	-0.801426	0.00199164	0.0102524	1912.5	1851.22	1986.63	858.509	1391.05	1048.71
WBGene00002190	kin-2	0.782564	0.00199253	0.0102545	1790.01	1271.4	1366.12	2667.29	1906.51	3045.32
WBGene00012015	T25B9.9	-0.872438	0.00199811	0.0102808	6866.09	8958.66	8310.01	3617.56	5302.59	4262.46
WBGene00016516	C38C3.8	1.85949	0.0020103	0.0103411	34.9954	21.1396	18.5982	151.731	58.4862	59.013
WBGene00021513	Y41D4B.6	3.09701	0.00201194	0.0103471	374.451	99.6581	116.661	753.357	224.966	4076.82
WBGene00003576	ndc-80	-0.656385	0.00201589	0.0103649	4892.35	6003.64	5349.52	2946.21	3654.54	3709.21
WBGene00008323	C55A1.6	0.971313	0.00202028	0.010385	117.235	140.427	130.187	220.066	223.752	320.883
WBGene00196943	T13H10.7	6.15127	0.00202702	0.0104172	0	0	0	1.39459	2.6695	61.4719
WBGene00009672	F43G9.12	-0.616118	0.00203774	0.0104649	3664.02	4760.94	3692.59	2293.82	2883.3	2730.58
WBGene00016979	C56G2.4	1.3564	0.0020368	0.0104649	124.234	181.197	180.91	280.312	279.326	690.944
WBGene00023520	oig-5	0.779906	0.00203773	0.0104649	323.707	321.624	245.158	526.039	594.327	404.485
WBGene00017919	F29B9.1	-0.616724	0.00203937	0.0104708	951.874	702.137	757.454	521.855	537.782	511.446
WBGene00004192	prx-2	-0.679154	0.00204328	0.0104859	381.45	350.313	289.117	210.862	234.43	189.333
WBGene00010653	K08C9.6	2.05856	0.00204281	0.0104859	3.49954	9.05983	6.76298	27.6129	21.5987	33.1948
WBGene00009560	psa-3	0.777721	0.00204405	0.0104874	286.962	277.835	185.982	437.343	459.639	388.502
WBGene00009533	F38B7.2	0.808645	0.00205065	0.0105187	244.968	317.094	287.427	401.363	509.388	581.524
WBGene00004802	sir-2.3	1.21151	0.00205124	0.0105193	59.4921	60.3988	62.5576	101.526	157.743	164.745
WBGene00011762	T13H10.2	1.41718	0.00205176	0.0105195	185.476	70.9686	133.569	203.889	265.979	574.147
WBGene00006965	xtr-1	1.47821	0.00205552	0.0105306	20.9972	16.6097	20.2889	69.1716	44.168	46.7186
WBGene00016355	lact-5	1.3292	0.00205588	0.0105306	89.2382	111.738	40.5779	156.752	159.684	295.065
WBGene00021817	Y53G8B.1	-1.04155	0.00205512	0.0105306	1609.79	1731.94	1780.35	437.343	875.595	1180.26
WBGene00044551	ZK105.8	2.61543	0.00205447	0.0105306	10.4986	0	3.38149	34.028	13.8328	35.6537
WBGene00008708	F11E6.4	-1.51754	0.00206056	0.0105513	402.447	339.743	355.056	54.9468	86.1519	247.117
WBGene00043984	C56E6.7	3.24247	0.00206089	0.0105513	1.74977	6.03988	1.69074	25.6604	16.5023	50.407
WBGene00000875	cyk-4	-0.827541	0.00206165	0.0105527	6533.64	7655.55	7620.19	3928.83	2856.85	5510.34
WBGene00022503	ZC13.2	1.59751	0.00206922	0.010589	97.9871	48.3191	32.1242	145.037	117.701	279.082
WBGene00007877	nfki-1	0.826192	0.00207274	0.0106045	530.18	638.718	590.07	1179.26	901.319	1038.87
WBGene00015518	C06E1.1	1.04565	0.00207559	0.0106165	68.241	101.168	114.971	204.726	149.492	236.052
WBGene00001974	hmg-4	-0.704844	0.00208278	0.0106508	7156.56	8810.68	9483.39	4058.53	5415.68	6144.73
WBGene00000388	cdc-25.3	-0.714856	0.00208386	0.010653	1441.81	1902.56	1929.14	850.42	1234.28	1129.85
WBGene00014836	T09F5.12	1.29624	0.00208468	0.010653	71.7405	208.376	120.043	312.667	370.575	301.212
WBGene00015153	B0348.5	1.95392	0.00208459	0.010653	127.733	49.829	98.0632	172.092	317.427	579.065
WBGene00004401	rom-2	1.62228	0.00208645	0.0106595	122.484	63.4188	40.5779	177.671	163.567	357.766
WBGene00010974	bbs-5	1.37674	0.00208821	0.0106661	206.473	182.706	152.167	301.789	253.845	855.689
WBGene00009469	F36D3.1	-0.566376	0.00209054	0.0106754	671.911	738.376	681.37	420.329	460.609	537.264
WBGene00008113	C46C2.5	-1.18696	0.00209976	0.01072	26330.5	16085.7	16457.7	5871.78	6901.86	13089.8
WBGene00044138	sssh-1	2.22618	0.00210031	0.0107203	8.74885	18.1197	0	44.069	51.9338	30.7359
WBGene00006970	zag-1	1.77914	0.00210353	0.0107342	76.9898	98.1481	136.95	272.503	100.713	702.009
WBGene00019257	dhhc-13	1.6781	0.00210562	0.0107423	97.9871	51.339	136.95	440.969	336.114	135.238
WBGene00003516	nab-1	1.65238	0.00210684	0.010746	894.132	493.761	561.327	1196	751.585	4183.78
WBGene00010893	cutl-9	1.91213	0.00210753	0.010747	414.695	194.786	267.138	493.684	327.863	2481.01
WBGene00020175	T02H6.5	-0.830012	0.00210838	0.0107488	339.455	232.536	241.777	131.928	163.082	163.515
WBGene00019939	lips-17	-0.956422	0.00211386	0.0107742	1366.57	1020.74	1148.02	403.594	877.779	538.494
WBGene00001490	frm-3	1.07053	0.00211474	0.0107743	300.96	240.085	250.23	481.133	345.093	840.935
WBGene00044535	K11D12.13	-1.13627	0.00211487	0.0107743	31530.8	18936.5	23609.6	5845.28	11272.8	16586.3
WBGene00000405	cdk-1	-0.712989	0.00211945	0.0107937	9004.31	11871.4	12257.9	5596.2	7603.21	7015.17
WBGene00000974	dhs-11	-0.723047	0.00211966	0.0107937	2216.96	2195.5	2194.59	1103.96	1700.95	1195.01
WBGene00023416	spi-1	1.08945	0.00212186	0.0108023	209.972	303.504	167.384	504.841	630.486	311.048
WBGene00219788	B0379.13	4.63828	0.00212304	0.0108058	1.74977	0	0	17.2929	16.5023	9.8355
WBGene00009100	rgef-1	1.97709	0.00212438	0.0108101	1.74977	25.6695	15.2167	56.3414	46.8375	67.6191
WBGene00220168	Y48A6C.10	-2.0345	0.00213305	0.0108517	73.4903	15.0997	32.1242	5.85727	9.94994	14.7533
WBGene00012767	fcd-2	-0.737347	0.00213638	0.0108661	4932.6	5393.62	5833.07	3286.77	2648.14	3762.08
WBGene00009940	strl-1	-1.0041	0.00213878	0.0108757	22824	21168.3	20458	6436.58	9366.78	16336.8
WBGene00018963	ucr-1	-0.631838	0.00214206	0.0108899	7672.74	8054.19	7941.43	5229.71	4029	6021.79
WBGene00020736	T23F2.3	1.17078	0.00215649	0.0109606	66.4912	67.9487	62.5576	178.786	132.261	131.55
WBGene00000251	bli-1	1.72673	0.00215977	0.0109748	101.487	273.305	233.323	557.278	1170.21	284
WBGene00198740	F56D1.11	5.13958	0.00216219	0.0109845	0	0	0	11.1567	5.33899	15.9827
WBGene00008557	F07H5.6	1.39519	0.00216486	0.0109955	31.4958	36.2393	45.6501	58.8516	89.5495	153.68
WBGene00006798	unc-64	0.834806	0.00216773	0.0110075	521.431	418.262	395.634	844.842	733.626	802.823
WBGene00018226	F40B5.2	0.805488	0.00216911	0.0110119	412.945	341.253	532.585	778.18	643.106	828.641
WBGene00011503	gcc-2	-0.59239	0.00217476	0.011038	3200.33	4230.94	3924.22	2212.65	2693.76	2627.31
WBGene00021660	nol-14	-0.762131	0.00217757	0.0110497	1875.75	2354.04	1990.01	1217.2	942.332	1513.44
WBGene00004803	sir-2.4	-0.669388	0.00220267	0.0111721	920.379	904.473	1077	576.244	678.295	568
WBGene00010791	sodh-2	1.34023	0.00220273	0.0111721	211.722	80.0285	64.2483	292.585	281.753	325.801
WBGene00002189	kin-1	1.03474	0.00220358	0.0111739	4216.94	3266.07	3241.16	7836.47	4613.13	9524.45
WBGene00018607	F48E3.8	1.85247	0.00220743	0.0111907	1496.05	957.322	1060.1	3051.64	2315.67	7322.53
WBGene00016313	set-4	-0.694966	0.00221081	0.011204	4909.85	6577.43	6112.04	3024.86	4519.21	3325.63
WBGene00016744	bbs-9	1.55758	0.00221108	0.011204	292.211	176.667	143.713	317.408	320.825	1169.2
WBGene00010859	M04C9.4	0.884329	0.00221379	0.01121	370.951	421.282	410.851	536.08	924.374	761.022
WBGene00013392	Y62H9A.4	-1.337	0.00221381	0.01121	43163.3	40488.4	45667	7454.08	12395.9	31345.7
WBGene00022821	ZK813.2	-0.893771	0.00221332	0.01121	77486.8	53693.1	60109.4	28493.1	26226.3	48239.5
WBGene00016375	rpap-3	-0.666155	0.00221512	0.011214	1321.08	1118.89	1284.97	722.676	940.633	679.879
WBGene00008978	cutl-3	0.92101	0.00222649	0.011269	428.693	412.222	285.736	557.278	594.812	987.239
WBGene00004468	rpn-12	-0.716347	0.00223046	0.0112864	3417.3	4480.08	4627.57	2110.29	3064.34	2447.81
WBGene00010120	dot-1.4	-1.05321	0.00223414	0.0113024	99.7368	111.738	116.661	60.2462	44.168	54.0953
WBGene00044478	K06B9.6	0.986996	0.00224118	0.0113353	194.224	184.216	189.363	508.746	385.136	226.217
WBGene00012500	hpo-2	2.72299	0.00224368	0.0113454	3.49954	15.0997	1.69074	26.2183	38.829	72.5368
WBGene00001955	hlh-11	0.678957	0.00224494	0.0113491	1427.81	1590	1731.32	2866.16	2263.25	2473.63
WBGene00003722	nhr-132	0.651381	0.00225065	0.0113753	1422.56	1667.01	1567.32	2340.96	2059.15	2921.14
WBGene00016567	C41D11.9	-0.766171	0.00225269	0.011383	1555.54	1253.28	1342.45	798.541	921.462	717.992
WBGene00021963	lipl-6	1.83936	0.00225332	0.0113835	13.9982	48.3191	11.8352	59.9673	65.2813	145.074
WBGene00050937	R02D5.8	-0.634896	0.0022548	0.0113883	516.182	671.937	627.266	358.13	447.747	361.455
WBGene00003071	lrp-1	0.800903	0.00225803	0.011402	7088.31	6370.57	7148.47	11309.8	10650.6	13944.3
WBGene00009207	F28C6.8	-0.685506	0.00225859	0.0114022	2393.68	2098.86	2069.47	1287.48	1589.32	1199.93
WBGene00219659	anr-36	0.856028	0.00225994	0.0114063	110.235	128.348	76.0835	191.059	173.517	207.775
WBGene00017635	F20D6.5	-1.3268	0.00226275	0.0114178	346.454	416.752	316.169	74.1921	228.606	126.632
WBGene00003507	mut-14	-0.818008	0.00226465	0.0114248	1690.28	2035.44	2093.14	759.772	1299.07	1244.19
WBGene00045394	ZK813.7	-0.683625	0.00226825	0.0114403	173736	133338	157593	75117.6	98014	116174
WBGene00021418	Y38F2AL.6	-1.18076	0.00226918	0.0114423	111.985	102.678	71.0113	43.2322	53.8753	25.8182
WBGene00002891	let-767	-0.440601	0.00227024	0.011445	4838.11	5603.5	5239.62	3851.02	3984.1	3717.82
WBGene00013233	sdz-33	-0.944806	0.00227135	0.011448	1249.34	1831.59	1604.52	699.805	586.076	1154.44
WBGene00005381	srh-165	1.88177	0.00227279	0.0114526	12.2484	12.0798	3.38149	34.028	29.8498	39.342
WBGene00012164	W01A8.2	-0.763405	0.00227536	0.0114629	1048.11	735.356	811.558	397.737	590.687	540.953
WBGene00001581	gfi-1	-0.959604	0.002276	0.0114634	19891.4	18761.4	16101	10669.7	9790.74	7691.36
WBGene00022413	Y102A11A.3	0.946944	0.002279	0.0114759	1728.77	1574.9	1426.99	4188.79	2578.25	2349.46
WBGene00007202	B0564.2	-0.602697	0.00228776	0.0115173	780.397	788.205	634.029	428.139	515.213	508.987
WBGene00018070	F35H10.5	-1.03886	0.00229	0.0115259	465.439	377.493	459.883	196.358	257.485	178.268
WBGene00006610	tre-4	0.933238	0.00229248	0.0115357	437.442	478.661	402.397	969.518	908.357	636.849
WBGene00018272	F41C3.6	1.8679	0.0022961	0.0115513	15.7479	46.8091	10.1445	84.2331	50.2351	135.238
WBGene00010694	bgnt-1.5	1.96618	0.00229767	0.0115538	19.2475	18.1197	15.2167	119.377	42.9546	41.8009
WBGene00011291	R102.4	-1.01331	0.00229716	0.0115538	4129.45	2820.63	2324.77	1378.13	2046.78	1166.74
WBGene00010325	exos-3	-0.903236	0.00229841	0.0115543	1121.6	1022.25	968.797	444.316	609.131	612.26
WBGene00021017	cil-7	1.16113	0.00229883	0.0115543	178.476	128.348	65.9391	293.979	199.727	341.784
WBGene00006386	taf-5	-0.564401	0.00230286	0.0115719	7188.05	6837.15	7270.2	3999.4	4779.37	5628.37
WBGene00018899	F55G1.1	1.92611	0.00230615	0.0115857	80.4894	31.7094	45.6501	107.941	80.0849	414.321
WBGene00014761	F46A8.11	1.03181	0.00230774	0.011591	94.4875	64.9288	65.9391	119.377	156.287	186.875
WBGene00007983	C36E8.4	1.15594	0.00230995	0.0115994	293.961	295.954	165.693	572.897	496.284	615.948
WBGene00012289	W05H12.1	1.44998	0.0023123	0.0116085	127.733	146.467	60.8668	263.577	205.551	449.974
WBGene00019295	pfkb-1.2	-0.813347	0.00231406	0.0116147	2237.95	3160.37	2955.42	1302.27	1772.3	1680.64
WBGene00004507	rpy-1	1.08082	0.00231721	0.0116278	134.732	77.0085	196.126	229.27	329.804	302.442
WBGene00010330	F59D12.2	1.29932	0.00232052	0.0116417	20.9972	21.1396	16.9074	49.9263	41.4985	55.3247
WBGene00020357	T08E11.1	2.79209	0.00232441	0.0116586	40.2447	34.7293	0	203.052	185.894	130.32
WBGene00001910	C50F4.6	-1.02817	0.00232606	0.0116641	11636	10687.6	11062.5	4459.89	3985.8	7929.87
WBGene00044617	bus-1	2.07112	0.00233158	0.0116891	19.2475	25.6695	54.1038	160.657	201.668	51.6364
WBGene00002260	lbp-8	-2.25362	0.00233278	0.0116924	614.169	315.584	461.573	16.7351	32.762	245.888
WBGene00007959	C35C5.10	-0.849735	0.00234058	0.0117288	7266.79	6391.71	6774.81	2572.46	5310.36	3453.49
WBGene00284867	T22B7.22	1.73316	0.00234264	0.0117364	22.747	6.03988	10.1445	37.375	44.168	46.7186
WBGene00009515	clec-170	0.989083	0.00234374	0.0117393	143.481	129.858	211.343	271.108	431.73	255.723
WBGene00007578	C14B1.7	-0.85202	0.00234651	0.0117504	3825	4061.82	4377.34	2466.19	1713.57	2617.47
WBGene00000475	cey-4	-0.611498	0.00234826	0.0117537	16278.1	15293	17007.2	10409.8	8812.01	12579.6
WBGene00001765	gst-17	2.36151	0.00234816	0.0117537	19.2475	16.6097	5.07223	99.2947	98.0433	11.0649
WBGene00044680	F30A10.13	-1.23041	0.00234898	0.0117546	3391.05	2009.77	2257.14	711.798	921.947	1633.92
WBGene00004100	pqn-8	0.663657	0.00235777	0.0117959	768.149	773.105	645.865	1096.7	1181.37	1187.64
WBGene00006735	ula-1	-0.593955	0.00235953	0.011802	4320.18	4857.58	4338.45	2398.13	3168.45	3393.25
WBGene00020311	T07D3.9	-1.27594	0.00236302	0.0118167	1228.34	1736.47	2067.78	499.263	368.876	1215.91
WBGene00000037	ace-3	1.87917	0.00236453	0.0118215	80.4894	86.0683	20.2889	140.017	129.349	421.697
WBGene00004039	plc-4	-0.724413	0.00236598	0.0118261	2351.69	3181.51	2695.05	1271.86	1948.25	1761.78
WBGene00012888	sas-6	-0.724384	0.00236745	0.0118307	2792.63	2989.74	3143.09	1754.67	1391.54	2262.17
WBGene00017686	tpp-2	-0.66227	0.00237241	0.01185	20353.3	23551	22578.2	10674.2	15880.3	15457.7
WBGene00021159	Y4C6B.5	-0.73483	0.0023722	0.01185	491.685	474.131	429.449	265.53	327.62	242.199
WBGene00018151	F37C12.3	-0.927106	0.00237418	0.0118562	6209.93	4699.03	4931.9	2368.85	3561.11	2398.63
WBGene00013246	Y57A10A.1	-0.932121	0.00237555	0.0118603	1245.84	1641.34	1782.05	777.065	559.138	1116.33
WBGene00017655	F21C10.5	4.26911	0.00237681	0.0118611	0	3.01994	0	33.749	18.6865	8.60606
WBGene00018175	F38B6.6	1.68977	0.00237666	0.0118611	40.2447	48.3191	30.4334	73.9132	96.1019	217.61
WBGene00007014	mdt-10	-1.0561	0.00237881	0.0118662	1391.07	1227.61	1137.87	431.207	754.739	620.866
WBGene00017072	D2096.5	-1.10373	0.00237892	0.0118662	300.96	135.897	147.095	75.3078	95.1311	102.043
WBGene00017726	F22H10.2	1.12857	0.00238025	0.0118701	54.2428	52.849	50.7223	148.105	111.633	82.3723
WBGene00002226	klp-16	-1.01763	0.00238816	0.0119068	65014.4	60799	69219.1	28933.8	30083.8	37315.9
WBGene00013984	ZK512.4	-1.02504	0.00239181	0.0119223	241.468	129.858	196.126	81.7229	116.244	78.684
WBGene00017360	F10E9.11	-0.981704	0.0023932	0.0119265	1147.85	828.974	911.312	412.24	496.041	555.706
WBGene00013332	Y57G11C.43	-0.559876	0.00239449	0.0119274	1888	2079.23	2405.93	1286.65	1452.21	1588.43
WBGene00017538	ceh-49	-0.911448	0.00239422	0.0119274	526.68	558.689	500.46	271.945	306.021	264.329
WBGene00001054	dpf-1	1.33391	0.00239634	0.0119339	80.4894	73.9886	81.1558	165.956	135.174	296.295
WBGene00009831	F47G9.4	1.04509	0.00240471	0.0119728	1410.31	1298.58	985.704	2398.41	2307.17	2919.91
WBGene00016619	C43H6.6	2.69065	0.00240878	0.0119903	29.7461	37.7493	18.5982	86.1856	20.3852	452.433
WBGene00008745	F13E6.1	0.58537	0.00241029	0.0119949	1086.61	1091.71	1061.79	1594.29	1628.88	1638.84
WBGene00013538	ari-1.4	-0.863404	0.00241081	0.0119949	19137.2	20860.2	23499.7	9398.69	11213.1	14293.4
WBGene00005743	srv-32	-0.976535	0.0024165	0.0120177	146.981	138.917	108.208	57.457	73.2898	70.078
WBGene00013410	fbxb-94	-1.11082	0.00241617	0.0120177	145.231	149.487	116.661	46.3003	58.2436	89.749
WBGene00016573	lido-12	-0.844764	0.00241917	0.0120283	1700.78	1630.77	2243.62	972.865	741.877	1395.41
WBGene00000284	cah-6	1.71033	0.00242107	0.012035	24.4968	30.1994	40.5779	75.3078	58.0009	181.957
WBGene00000702	col-128	1.90345	0.00242388	0.0120462	41.9945	137.407	40.5779	268.877	435.128	119.255
WBGene00000813	csn-1	-0.789607	0.00243088	0.0120782	3487.29	3867.04	4111.89	1714.23	2267.37	2655.59
WBGene00002232	kpc-1	0.96115	0.00243191	0.0120793	636.916	593.419	723.639	968.96	983.345	1857.68
WBGene00018540	btb-21	1.3661	0.00243222	0.0120793	75.2401	60.3988	38.8871	176.834	187.35	82.3723
WBGene00002047	icp-1	-0.854685	0.0024378	0.0121043	8447.88	8898.26	9738.69	4207.19	3812.28	6964.77
WBGene00007766	C27C7.1	-0.991214	0.00243853	0.0121051	1725.27	2260.43	2279.12	1096.7	605.49	1454.42
WBGene00008038	C40H1.2	-0.835651	0.00244466	0.0121328	1704.28	1016.21	992.467	663.824	813.711	599.966
WBGene00006428	tkr-3	-0.761679	0.00244885	0.0121508	500.434	382.023	458.192	235.128	325.921	226.217
WBGene00001482	fog-2	-0.646319	0.00245169	0.0121593	1172.35	1346.89	1026.28	623.939	832.397	811.429
WBGene00008628	ttr-21	0.832578	0.00245151	0.0121593	3336.81	2622.82	2297.72	5623.54	5514.45	3561.68
WBGene00003605	nhr-6	1.18541	0.00245561	0.0121732	71.7405	73.9886	94.6817	244.611	138.814	162.286
WBGene00008922	F17C11.11	0.901744	0.00245531	0.0121732	20694.5	11489.4	11706.7	23910.8	28129.2	29961.4
WBGene00000889	cyn-13	-0.65161	0.00246086	0.0121937	3357.81	2951.99	3689.21	1896.92	1887.33	2586.74
WBGene00018641	F49E10.4	1.59897	0.00246038	0.0121937	33.2456	33.2194	94.6817	143.643	131.533	213.922
WBGene00020341	T08B1.4	1.12542	0.00246316	0.0122023	202.973	187.236	158.93	367.892	525.163	302.442
WBGene00011108	R07E3.7	1.13128	0.00246417	0.0122032	43.7442	105.698	65.9391	121.887	158.956	195.481
WBGene00012027	fbxa-127	1.80089	0.00246504	0.0122032	5.24931	7.54985	10.1445	26.2183	30.8205	22.1299
WBGene00013892	ZC434.4	-0.723733	0.00246476	0.0122032	1821.51	2307.24	2059.33	992.389	1497.34	1257.71
WBGene00269388	F45C12.17	-0.829608	0.00246679	0.0122091	332.456	371.453	510.605	235.128	177.643	274.165
WBGene00000165	aps-3	-1.02465	0.00248077	0.0122753	1462.81	1402.76	1244.39	568.992	793.083	657.749
WBGene00019460	idi-1	-0.671199	0.00248129	0.0122753	1196.84	1141.54	1284.97	650.436	885.059	738.892
WBGene00002073	ima-2	-0.587801	0.00248511	0.0122914	11172.3	11468.2	12536.9	7698.41	6793.87	8918.34
WBGene00003804	npp-18	-0.839584	0.00248656	0.0122958	3790	3619.4	3498.15	1835.28	2119.09	2141.68
WBGene00002183	kat-1	-0.888287	0.0024966	0.0123426	4656.14	6770.71	5939.59	2498.82	2416.62	4473.92
WBGene00008338	pafo-1	-0.69638	0.00249907	0.012352	50983	63486.7	62973.5	29896.6	41219.2	38389.2
WBGene00001171	egl-2	2.17555	0.00250001	0.0123538	8.74885	19.6296	27.0519	61.3619	65.524	125.403
WBGene00015786	C15B12.4	1.01209	0.00251257	0.0124131	337.705	530	267.138	590.19	920.005	780.693
WBGene00006228	str-185	4.83272	0.00251354	0.0124147	0	0	0	12.8302	3.39754	9.8355
WBGene00007015	mdt-11	-0.817926	0.00251405	0.0124147	1930	1683.62	1560.56	881.38	1164.14	887.654
WBGene00009131	F25H8.1	-0.591791	0.00251791	0.012431	11692	10699.7	9912.84	5914.45	8514.97	7004.11
WBGene00022126	Y71F9B.2	-0.651945	0.00252135	0.0124451	1340.32	1455.61	1306.95	702.315	992.082	918.39
WBGene00018492	hpo-26	0.997957	0.00252893	0.0124797	1420.81	1916.15	1577.47	4170.38	3847.47	1792.52
WBGene00006912	vha-3	0.925651	0.00253422	0.012503	493.435	591.909	436.212	1036.74	963.203	890.113
WBGene00004819	skr-13	-1.01332	0.00253807	0.0125191	174.977	208.376	187.673	98.458	69.4069	118.026
WBGene00007668	C18B12.6	-0.681884	0.00253989	0.0125252	10880.1	10948.8	10702.4	5130.13	7048.93	8104.45
WBGene00003657	nhr-67	1.36346	0.00254176	0.0125316	453.19	385.043	400.707	711.24	500.167	1981.85
WBGene00016871	inso-1	1.22738	0.00254795	0.0125593	113.735	152.507	138.641	256.325	178.856	518.823
WBGene00010374	rga-5	0.913038	0.00255208	0.0125768	369.201	294.444	292.499	744.989	392.659	663.896
WBGene00195068	Y48G8AL.16	1.74359	0.00255299	0.0125784	26.2465	36.2393	87.9187	127.744	275.443	98.355
WBGene00017727	F22H10.3	0.883609	0.00255786	0.0125995	1881	1484.3	1489.55	3603.62	3470.83	1876.12
WBGene00013310	Y57G11C.14	-1.00552	0.00256473	0.0126277	302.71	190.256	246.849	106.547	168.664	89.749
WBGene00019361	clik-3	0.758379	0.0025643	0.0126277	3901.98	5260.74	5199.04	7715.98	9746.33	6829.53
WBGene00017648	ddo-3	-0.647242	0.00256636	0.0126301	67637.3	56747.7	62582.9	31208.9	41698	46476.4
WBGene00021559	Y45G5AM.7	-0.673961	0.00256639	0.0126301	14059.4	16692.7	15786.5	7376.82	11311.6	10483.4
WBGene00000109	alh-3	0.589826	0.00256768	0.0126336	3999.97	4664.3	4169.38	6618.44	7341.6	5350.51
WBGene00194908	F22F7.8	-1.11012	0.00257012	0.0126427	335.956	224.986	184.291	116.03	131.533	95.8961
WBGene00020550	T17H7.1	1.18609	0.00257221	0.0126502	120.734	185.726	240.086	540.264	456.727	243.429
WBGene00015835	math-6	4.99706	0.00257942	0.0126827	1.74977	0	0	17.8507	34.2181	3.68831
WBGene00016230	C29G2.2	-1.1454	0.00258106	0.0126879	244.968	214.416	251.921	82.8386	166.479	68.8485
WBGene00007319	C05B5.1	-1.76316	0.00258687	0.0127136	61.2419	30.1994	20.2889	10.8778	10.9207	11.0649
WBGene00020812	acdh-7	-0.767677	0.00259095	0.0127308	1956.24	2023.36	2167.53	1212.73	979.22	1422.46
WBGene00044774	F16B3.3	1.20117	0.00259252	0.0127356	47.2438	39.2592	28.7427	87.5802	78.8715	99.5845
WBGene00012363	W09D10.5	0.720499	0.00259586	0.0127491	1403.31	1256.3	1369.5	2107.22	1845.11	2691.24
WBGene00012301	W06D11.3	-0.8506	0.00259754	0.0127545	519.681	431.852	463.264	182.97	323.252	279.082
WBGene00001453	flp-10	1.42485	0.00260215	0.0127721	110.235	141.937	108.208	360.641	367.42	238.511
WBGene00014066	rev-1	-0.582379	0.00260231	0.0127721	2474.17	3264.56	2654.47	1618	2029.06	1960.95
WBGene00168989	21ur-11706	4.83084	0.00260509	0.0127829	1.74977	0	0	16.4561	12.1341	22.1299
WBGene00015523	ztf-30	1.86498	0.00261484	0.0128278	20.9972	24.1595	18.5982	85.3488	41.7412	106.961
WBGene00003796	npp-10	-0.786288	0.00261684	0.0128348	18577.3	23668.8	22544.4	11974.2	9160.01	16440
WBGene00006351	sur-5	-0.746339	0.00261854	0.0128402	3280.82	5974.96	5146.63	2889.59	2909.02	2787.14
WBGene00010773	K11E4.1	0.649757	0.00262769	0.0128822	384.949	449.971	424.377	616.687	755.953	601.195
WBGene00021628	Y47D9A.1	0.648589	0.00265249	0.0129995	2206.46	2770.8	2720.41	3514.64	3593.38	4966.93
WBGene00022189	Y71H2AR.2	2.84994	0.00265283	0.0129995	8.74885	1.50997	1.69074	15.0616	36.6449	33.1948
WBGene00235181	F35E12.13	2.77017	0.00265408	0.0130027	5.24931	1.50997	3.38149	21.4767	21.1133	25.8182
WBGene00002141	inx-19	2.34185	0.00266016	0.0130296	59.4921	21.1396	37.1964	91.485	52.6619	454.892
WBGene00006097	str-31	2.67688	0.00266662	0.0130583	8.74885	9.05983	3.38149	32.6334	14.3182	90.9784
WBGene00007158	B0379.6	1.64857	0.00267114	0.0130754	15.7479	19.6296	18.5982	48.2528	46.8375	76.2251
WBGene00012891	sorb-1	1.4622	0.00267135	0.0130754	167.978	155.527	86.228	267.761	197.057	668.814
WBGene00219876	F01G12.19	-2.22779	0.00267193	0.0130754	17.4977	13.5897	25.3612	5.57835	1.94145	4.91775
WBGene00001182	egl-13	0.93804	0.00267309	0.0130776	1447.06	1103.79	1176.76	2744.83	2171.27	2224.05
WBGene00010349	dyf-18	1.89613	0.00267357	0.0130776	45.494	21.1396	89.6095	154.52	145.852	281.541
WBGene00138720	F58H1.8	-0.933776	0.0026775	0.0130938	1436.56	1082.65	1163.23	579.591	851.569	493.005
WBGene00005165	srg-7	3.9835	0.00267857	0.0130961	0	0	3.38149	11.7145	14.5609	27.0476
WBGene00007600	C15C6.1	1.67643	0.00268281	0.0131109	82.2391	33.2194	27.0519	80.0494	159.684	216.381
WBGene00303364	Y14H12A.5	1.41571	0.00268276	0.0131109	90.988	31.7094	47.3409	158.704	196.087	94.6667
WBGene00017033	nekl-4	1.48877	0.00268522	0.0131198	78.7396	72.4786	99.7539	275.292	157.986	271.706
WBGene00001075	dpy-14	2.94067	0.00268889	0.0131318	12552.8	5318.12	6279.43	22074.7	6917.39	156429
WBGene00009752	F46A8.9	3.12822	0.00268874	0.0131318	3.49954	6.03988	1.69074	55.7835	31.3059	11.0649
WBGene00000255	bli-5	-1.36077	0.00269421	0.0131543	244.968	286.894	202.889	82.8386	156.772	43.0303
WBGene00010049	F54D5.3	1.04224	0.00269472	0.0131543	3527.53	2101.88	2238.55	5882.65	6293.94	4022.72
WBGene00004048	plx-2	1.86189	0.00270275	0.0131906	395.448	182.706	128.497	556.162	340.239	1674.49
WBGene00000038	ace-4	2.89424	0.00270718	0.0132092	1.74977	0	6.76298	31.7966	12.6194	17.2121
WBGene00018058	srbc-1	5.45449	0.00270929	0.0132166	0	0	1.69074	3.62593	3.8829	71.3074
WBGene00000526	clc-5	1.01377	0.00271271	0.0132302	136.482	108.718	116.661	242.379	223.267	265.559
WBGene00021943	Y55F3BR.6	0.841347	0.00271539	0.0132403	348.204	359.373	393.944	721.839	644.319	606.113
WBGene00017205	F07C4.12	3.84186	0.00273229	0.0133168	5.24931	1.50997	1.69074	7.53078	13.1048	100.814
WBGene00019968	R08F11.4	1.00214	0.0027317	0.0133168	398.947	338.233	488.625	1224.73	589.231	638.078
WBGene00011828	nepr-1	-0.608173	0.00273344	0.0133194	2916.87	2622.82	2627.42	1479.38	2086.82	1791.29
WBGene00008418	D2030.8	-0.567287	0.0027351	0.0133245	2981.61	3397.43	3285.12	1813.8	2440.65	2269.54
WBGene00007522	C11E4.8	3.09189	0.00273758	0.0133336	3.49954	1.50997	1.69074	19.5242	14.0755	23.3593
WBGene00009816	F47B10.5	-1.04476	0.00274164	0.0133504	514.432	385.043	355.056	162.33	248.506	196.71
WBGene00303423	F10D7.11	1.29328	0.00274283	0.0133532	24.4968	48.3191	28.7427	58.0149	110.905	81.1429
WBGene00008216	mec-19	-0.979695	0.00274633	0.0133672	442.692	400.142	331.386	195.521	266.464	129.091
WBGene00001310	end-1	-0.958564	0.00275434	0.0134032	253.717	226.496	197.817	98.179	100.955	153.68
WBGene00008394	D1086.7	-1.08353	0.00276667	0.0134602	25324.4	18177	18518.7	9776.34	14488.8	4995.21
WBGene00006976	zhp-3	-0.76634	0.00276829	0.013465	1196.84	1754.59	1673.84	825.317	1037.46	855.689
WBGene00008571	prmn-1	1.26422	0.00276955	0.0134681	1321.08	1349.91	1364.43	1904.17	2177.1	5617.3
WBGene00000390	cdc-42	0.708341	0.0027722	0.013475	1762.02	2550.34	2569.93	4064.11	3921.25	3258.01
WBGene00021514	Y41D4B.11	-0.571444	0.00277161	0.013475	4099.71	4403.08	4737.47	2417.1	3368.18	3126.46
WBGene00007496	npax-4	-0.954372	0.00277469	0.0134841	1630.78	984.501	970.488	492.848	803.761	552.018
WBGene00019864	ceh-93	-0.936702	0.00277538	0.0134844	794.395	856.154	835.228	360.362	416.199	524.97
WBGene00003142	mau-8	-0.595118	0.00277653	0.013487	1564.29	1502.42	1405.01	839.263	1033.82	1090.51
WBGene00015729	C13A10.2	2.00002	0.00278546	0.013525	3.49954	7.54985	13.526	28.1707	37.1303	33.1948
WBGene00016156	ari-1.3	-0.655722	0.00278567	0.013525	3119.84	3335.53	3401.78	1941.83	2179.04	2136.76
WBGene00022221	Y73B3A.20	-0.841969	0.00278624	0.013525	654.414	890.883	635.72	334.143	432.458	452.433
WBGene00016579	sre-14	2.17855	0.00278964	0.0135386	3.49954	4.52991	8.45372	16.1772	34.7035	23.3593
WBGene00013924	rad-23	-0.528801	0.00279166	0.0135423	5880.97	6366.04	7080.84	4486.39	4029.97	4884.56
WBGene00022555	btb-12	-0.831179	0.00279143	0.0135423	255.466	368.433	486.935	213.93	208.463	201.628
WBGene00017170	F01G12.1	-2.11288	0.00279333	0.0135473	33.2456	7.54985	16.9074	3.90485	4.61095	4.91775
WBGene00003395	mom-2	-0.833952	0.00279652	0.0135598	43455.5	45622.3	49204.1	24704.3	22339.3	30534.3
WBGene00001829	hcp-1	-0.949769	0.00280188	0.0135798	17205.5	20724.4	21019.3	9340.68	6734.41	14449.6
WBGene00021328	npr-23	1.27842	0.00280164	0.0135798	57.7424	99.6581	118.352	243.774	133.232	295.065
WBGene00003183	mei-1	-0.673821	0.00280579	0.0135957	3079.59	3472.93	4032.43	2092.72	1864.28	2683.86
WBGene00009771	F46B6.6	-0.517208	0.00280673	0.0135972	3254.57	3619.4	3763.6	2247.52	2374.88	2816.64
WBGene00010648	K08C7.6	-0.755757	0.00281054	0.0136126	4610.64	3657.15	3286.81	1819.94	2153.8	2874.43
WBGene00007649	C17G1.2	-0.984263	0.00281182	0.0136157	3200.33	1734.96	2282.51	1055.15	1314.85	1278.62
WBGene00006794	unc-60	0.824926	0.00281451	0.0136217	265.965	288.404	258.684	397.458	399.211	650.373
WBGene00009097	fipr-2	1.3174	0.00281493	0.0136217	3971.98	4159.97	3687.51	14403.3	11608.4	3439.97
WBGene00016576	lido-9	-0.746954	0.00281398	0.0136217	3007.85	3057.69	3506.6	1639.2	1509.72	2562.15
WBGene00000899	daf-3	0.671533	0.00281998	0.013641	1406.81	1286.5	1377.96	2421.56	1657.27	2408.47
WBGene00198737	T04C9.8	3.36049	0.00282017	0.013641	0	1.50997	3.38149	12.2724	18.9292	19.671
WBGene00077557	F15D3.9	1.88493	0.00282542	0.0136633	15.7479	1.50997	16.9074	42.3955	35.6742	46.7186
WBGene00016276	C30G12.4	1.39642	0.00282719	0.0136688	48.9935	54.359	23.6704	71.9608	106.052	159.827
WBGene00003162	mdh-2	-0.693418	0.00283746	0.0137154	6017.46	6855.27	6952.34	3839.58	3184.95	5242.32
WBGene00019973	R09A1.3	1.62907	0.00283905	0.0137201	55.9926	22.6496	47.3409	128.023	116.972	143.844
WBGene00017888	acl-11	-0.552252	0.00284033	0.0137232	874.885	936.182	1022.9	589.074	735.082	606.113
WBGene00015651	ceh-53	1.84469	0.00284188	0.0137276	34.9954	63.4188	50.7223	112.125	59.457	368.831
WBGene00015847	C16C8.9	5.07514	0.002845	0.0137397	1.74977	0	0	39.3274	14.8036	4.91775
WBGene00008500	F01D5.10	1.8979	0.00284617	0.0137423	22.747	39.2592	25.3612	62.7565	69.8923	196.71
WBGene00010332	F59D12.5	-0.835753	0.00285061	0.0137606	706.907	549.629	486.935	275.013	353.587	349.16
WBGene00009444	erh-2	-0.750277	0.00285399	0.0137739	2477.67	2311.77	2191.21	1180.38	1805.31	1160.59
WBGene00021465	ekl-7	-0.689413	0.00285738	0.0137872	1597.54	1313.67	1381.34	956.409	690.914	1017.97
WBGene00012743	Y40H7A.3	2.30736	0.00285876	0.0137908	5.24931	3.01994	3.38149	17.2929	23.2974	15.9827
WBGene00017283	F09E5.3	-0.703792	0.00286061	0.0137966	4125.96	4564.64	4101.75	2227.16	3101.95	2524.04
WBGene00001229	eif-3.F	-0.536841	0.002863	0.0138051	7658.74	8795.58	8355.66	4952.18	6468.92	5680
WBGene00018537	F47B7.6	-2.67908	0.00286555	0.0138143	6.99908	15.0997	23.6704	2.51026	2.91218	1.22944
WBGene00009315	F32B4.5	0.57451	0.00286774	0.0138209	1007.87	1070.57	989.086	1424.15	1513.12	1633.92
WBGene00020021	R12B2.7	1.62137	0.0028682	0.0138209	36.7452	25.6695	21.9797	114.077	97.3153	45.4892
WBGene00016320	C32E8.1	-1.33912	0.00287149	0.0138337	52.4931	64.9288	65.9391	13.9459	33.9754	24.5888
WBGene00012969	Y48A6B.8	1.47023	0.00288177	0.0138802	22.747	28.6894	15.2167	90.3693	46.8375	46.7186
WBGene00006741	unc-1	1.11235	0.00288286	0.0138815	153.98	96.6381	84.5372	194.685	203.124	329.489
WBGene00018085	ttr-20	0.858713	0.00288332	0.0138815	2843.37	1747.04	1952.81	3619.52	4652.93	3589.96
WBGene00001777	gst-29	2.76622	0.00288925	0.013907	6.99908	1.50997	1.69074	17.5718	41.4985	7.37663
WBGene00008220	C50B6.7	1.38394	0.00289194	0.0139168	1335.07	474.131	453.12	1751.88	2858.55	1289.68
WBGene00003166	mec-2	0.924107	0.0028936	0.0139217	950.125	770.085	568.09	1339.08	1032.12	1975.71
WBGene00005570	sri-58	2.44912	0.00289662	0.0139282	5.24931	6.03988	1.69074	37.0961	22.8121	9.8355
WBGene00009653	F43D9.1	1.99851	0.00289687	0.0139282	474.187	164.587	268.828	618.082	296.314	2714.6
WBGene00016965	C56C10.9	-0.633521	0.00289676	0.0139282	1842.51	1703.25	1498	982.069	1239.62	1027.81
WBGene00000493	che-14	0.934338	0.00289901	0.0139354	622.918	540.57	590.07	715.145	1029.7	1611.79
WBGene00268214	C49F5.12	4.73721	0.00290148	0.0139442	0	0	0	8.36753	4.12559	12.2944
WBGene00008840	F15A4.5	1.30045	0.00290431	0.0139543	78.7396	48.3191	28.7427	161.772	133.96	84.8312
WBGene00011986	T24D1.3	-0.691058	0.00290487	0.0139543	4551.15	5435.9	4989.39	3157.07	2392.35	3732.57
WBGene00011904	hlb-1	1.23754	0.00290638	0.0139585	3083.09	2177.38	2686.59	5109.21	3310.42	10323.6
WBGene00000147	aph-1	-0.655023	0.00290844	0.0139653	1504.8	1355.95	1310.33	806.351	984.559	856.918
WBGene00045305	ZC250.4	-0.59884	0.0029134	0.013986	4262.44	5040.28	4867.65	3227.36	3427.63	2697.39
WBGene00019362	cdk-2	-0.840229	0.00291708	0.0140006	141.731	128.348	128.497	92.6007	67.9508	59.013
WBGene00000145	apc-11	-0.956193	0.00292268	0.0140243	1359.57	998.091	1276.51	484.201	736.296	652.831
WBGene00000901	daf-5	0.71885	0.00292728	0.0140433	799.644	801.795	718.567	1386.22	982.617	1453.2
WBGene00013458	Y67A10A.9	1.52492	0.00293556	0.0140799	61.2419	86.0683	52.4131	116.03	96.8299	367.602
WBGene00017824	clec-217	3.79968	0.00293644	0.014081	1.74977	1.50997	0	9.20428	13.1048	24.5888
WBGene00019849	oac-40	1.09814	0.00294461	0.0141171	66.4912	39.2592	33.8149	85.9067	104.596	108.191
WBGene00016280	C31B8.2	4.05719	0.00294703	0.0141256	0	3.01994	0	11.9935	11.8914	30.7359
WBGene00001405	fce-1	-0.536239	0.00295384	0.0141551	4171.45	4872.68	4642.79	2843.29	3371.33	3224.82
WBGene00001597	gld-3	-0.530624	0.0029563	0.0141638	6297.42	7673.67	7554.25	4538.27	4683.27	5686.15
WBGene00010785	top-2	-0.899574	0.00296543	0.0142044	29683.1	36760.2	34095.6	17109.1	11614	25176.4
WBGene00021950	cutl-26	0.815761	0.00296771	0.0142121	194.224	178.177	177.528	293.421	265.251	414.321
WBGene00000502	chp-1	-0.813627	0.00297262	0.0142316	5940.47	8241.42	8614.35	3026.54	4687.88	5259.53
WBGene00000626	col-49	1.76743	0.00297373	0.0142316	498.684	1541.68	1303.56	3871.38	6347.33	1164.28
WBGene00010560	eif-2beta	-0.728146	0.00297328	0.0142316	5933.47	5405.7	5535.5	2954.85	3873.92	3357.59
WBGene00015577	ugt-64	-0.812771	0.00297594	0.014239	14061.1	16529.7	16112.8	6571.02	8697.46	11324.4
WBGene00011877	T21B4.3	3.51992	0.00297766	0.0142421	10.4986	0	1.69074	16.7351	15.0463	106.961
WBGene00189954	F40G9.18	-0.840003	0.0029779	0.0142421	524.931	631.168	860.589	312.946	322.281	496.693
WBGene00011034	paxt-1	-0.584297	0.00298578	0.0142735	2782.13	2915.75	2547.95	1573.37	2089.73	1836.78
WBGene00235093	C54F6.18	4.33207	0.00298565	0.0142735	10.4986	15.0997	0	409.172	101.198	6.14719
WBGene00219317	F31E3.12	1.72304	0.00298945	0.0142879	87.4885	63.4188	47.3409	125.792	86.3946	446.286
WBGene00008516	F02C12.2	1.63492	0.00299041	0.0142893	29.7461	46.8091	30.4334	131.928	115.274	84.8312
WBGene00008779	F14B4.1	2.05737	0.00299133	0.0142906	1268.58	705.156	891.023	1630	779.978	9517.08
WBGene00006750	unc-10	1.27462	0.00299514	0.0143025	381.45	184.216	228.251	716.261	357.227	848.312
WBGene00014019	ZK632.12	-0.779386	0.00299493	0.0143025	4209.94	2838.75	2818.47	1647.01	2061.58	2040.87
WBGene00015779	lrch-1	1.22735	0.0030005	0.014325	178.476	163.077	136.95	310.156	195.844	619.637
WBGene00020688	T22D1.11	-1.21276	0.0030062	0.014349	1756.77	1811.97	1457.42	550.305	357.955	1266.32
WBGene00015424	C04E6.8	1.6193	0.00301765	0.0144005	20.9972	19.6296	30.4334	77.818	82.5117	56.5541
WBGene00007480	glna-1	-0.884782	0.0030212	0.0144142	297.461	366.923	251.921	193.29	129.592	174.58
WBGene00011069	ceh-62	1.41184	0.00302582	0.0144332	64.7415	80.0285	49.0316	236.801	96.8299	183.186
WBGene00006462	svh-5	1.16683	0.00302666	0.014434	145.231	58.8889	116.661	336.096	183.953	196.71
WBGene00006844	unc-120	1.40952	0.00303002	0.0144468	69.9908	164.587	133.569	195.8	209.191	579.065
WBGene00016555	math-20	1.31007	0.00303117	0.0144491	185.476	178.177	126.806	360.92	429.061	426.615
WBGene00008101	C44H9.6	0.616382	0.003034	0.0144593	971.122	990.541	759.144	1331	1388.87	1453.2
WBGene00016540	C39F7.5	0.950389	0.00303463	0.0144593	143.481	175.157	175.837	330.239	248.506	379.896
WBGene00000422	ced-8	-0.793289	0.00303819	0.0144731	3576.53	4022.56	4517.67	1653.7	2210.59	3133.84
WBGene00022845	ZK1055.4	2.54073	0.00303924	0.0144749	5.24931	7.54985	20.2889	35.9804	49.507	108.191
WBGene00007949	C35A5.5	1.34734	0.00304038	0.0144772	103.236	51.339	82.8465	135.833	133.475	338.095
WBGene00010975	R01H10.7	-0.875252	0.00304647	0.014503	995.619	1046.41	874.115	490.337	366.692	738.892
WBGene00021861	Y54F10BM.6	-0.913415	0.00304767	0.0145055	267.715	249.145	199.508	121.608	98.0433	164.745
WBGene00015294	C01C10.2	-0.84678	0.00305235	0.0145246	4629.89	2935.38	2996	1495.28	1964.51	2415.85
WBGene00011035	snrp-27	-0.847832	0.00305341	0.0145265	1513.55	1179.29	1257.91	671.355	872.44	649.143
WBGene00016976	C56E10.3	1.41456	0.00305525	0.014532	69.9908	119.288	109.898	285.054	292.188	220.069
WBGene00003677	nhr-87	0.745891	0.00305669	0.0145357	493.435	368.433	397.325	785.99	536.811	790.529
WBGene00003184	mei-2	-0.612912	0.00305913	0.0145409	3524.03	4403.08	4607.28	2388.37	2724.83	3087.12
WBGene00019466	tos-1	0.80555	0.00305855	0.0145409	9133.79	8353.16	8756.37	20427.1	12178	13260.7
WBGene00012713	bckd-1A	-0.576318	0.00306121	0.0145476	3387.55	4360.8	3892.09	2953.18	2390.17	2462.56
WBGene00021343	cutl-23	1.69941	0.0030623	0.0145496	83.9889	95.1282	91.3002	159.82	116.972	606.113
WBGene00009423	F35E8.10	4.9632	0.00306407	0.0145548	1.74977	0	0	5.57835	8.97921	41.8009
WBGene00011193	algn-13	-0.974113	0.00306633	0.0145624	726.154	751.966	642.483	338.606	487.547	249.576
WBGene00021263	Y22D7AR.10	-1.40516	0.00306905	0.0145696	18395.3	7447.18	11016.9	2233.29	3829.27	7858.57
WBGene00194983	T25B2.4	-1.31571	0.00306919	0.0145696	85.7387	67.9487	55.7946	24.2658	38.3437	19.671
WBGene00000905	daf-9	1.98125	0.00307127	0.0145763	78.7396	58.8889	113.28	574.57	369.847	43.0303
WBGene00013145	cutl-2	1.86658	0.00307814	0.0146057	614.169	536.04	397.325	1090.85	365.478	4191.15
WBGene00019945	R08C7.1	1.23449	0.00308807	0.0146496	43.7442	39.2592	64.2483	129.697	79.1142	138.926
WBGene00010594	swt-5	3.42628	0.00308926	0.0146521	0	0	13.526	24.5448	22.5694	98.355
WBGene00007220	C01B9.1	1.64238	0.00309115	0.0146578	850.388	489.231	588.379	2385.58	1692.22	1940.05
WBGene00011451	T04H1.5	-0.544602	0.00309694	0.0146821	1797.01	1609.63	1572.39	963.94	1232.34	1219.6
WBGene00009924	cfp-1	-0.562096	0.00310067	0.0146965	3296.56	3912.33	3758.53	2115.59	2432.64	2886.72
WBGene00195186	F19G12.10	0.907861	0.00310165	0.014698	243.218	330.684	197.817	600.231	469.831	376.208
WBGene00000469	ces-2	1.85594	0.00310256	0.0146991	89.2382	63.4188	54.1038	177.949	74.5032	499.152
WBGene00016710	fbxc-52	0.876591	0.00310491	0.0147048	1093.61	1111.34	1197.05	1734.31	1460.21	3058.84
WBGene00021974	Y57G7A.11	0.958754	0.00310513	0.0147048	108.486	73.9886	69.3205	164.283	165.266	158.597
WBGene00021466	eif-2gamma	-0.658096	0.00310862	0.0147182	5413.79	5629.17	6697.04	3894.25	2912.18	4440.73
WBGene00016779	sdz-7	-0.94813	0.00310998	0.0147214	519.681	344.273	397.325	237.638	240.983	172.121
WBGene00002981	lgg-2	0.571262	0.00311438	0.014739	2320.19	2065.64	2329.85	3888.11	2755.41	3334.24
WBGene00006567	tgt-2	-0.670472	0.00311966	0.0147608	1419.06	2095.84	2008.6	984.858	1158.56	1331.48
WBGene00014184	ZK1025.4	2.41217	0.00312335	0.014775	5.24931	15.0997	21.9797	82.8386	109.692	31.9654
WBGene00016773	oac-10	1.50537	0.00312689	0.0147872	45.494	52.849	67.6298	176.834	218.899	72.5368
WBGene00018484	F46C8.1	0.804692	0.00312753	0.0147872	178.476	123.818	209.652	275.85	334.172	281.541
WBGene00021599	srt-42	1.30061	0.00312797	0.0147872	26.2465	33.2194	72.702	118.819	77.6581	130.32
WBGene00010678	K08F4.3	-0.605307	0.00313108	0.0147987	22845	23691.4	24720.4	13414.8	19589.5	13831.2
WBGene00007454	C08F11.7	1.48555	0.00313461	0.0148121	363.952	714.216	519.059	1543.25	1574.03	1356.07
WBGene00001210	egl-46	2.15758	0.00314414	0.0148539	122.484	116.268	86.228	226.202	87.608	1139.69
WBGene00201034	F57B7.12	5.05609	0.00314737	0.014866	0	0	0	13.1091	7.28044	9.8355
WBGene00220019	K10D3.10	2.13063	0.00314967	0.0148736	12.2484	4.52991	1.69074	32.0755	17.7157	30.7359
WBGene00017545	F18A1.1	1.12582	0.00315383	0.01489	27.9963	33.2194	33.8149	74.7499	82.7544	46.7186
WBGene00005106	srd-28	4.60745	0.00315733	0.0149033	1.74977	0	1.69074	59.9673	7.76581	13.5238
WBGene00010619	K07A1.15	-0.730948	0.00316209	0.0149225	657.913	456.011	632.339	314.061	380.039	357.766
WBGene00011601	zim-3	-0.625966	0.00316406	0.0149262	1364.82	1808.95	2089.76	1055.7	1167.78	1188.87
WBGene00195239	ZK1127.13	-1.02899	0.00316424	0.0149262	2341.19	1623.22	1704.27	810.535	1007.37	960.191
WBGene00021853	Y54F10AM.11	-0.628753	0.00316497	0.0149264	491.685	602.478	596.833	304.857	405.763	384.814
WBGene00009500	F36H2.3	1.21527	0.00316712	0.0149333	124.234	199.316	92.991	246.005	236.372	490.546
WBGene00013589	Y80D3A.11	2.06069	0.00317167	0.0149515	8.74885	69.4587	23.6704	211.699	81.7837	134.009
WBGene00009524	F38A1.11	2.96437	0.00318135	0.0149938	1.74977	3.01994	1.69074	17.014	12.6194	22.1299
WBGene00016153	C27A2.5	1.25351	0.00318249	0.0149959	136.482	48.3191	123.424	174.602	312.331	245.888
WBGene00007488	dph-2	-0.511248	0.00318708	0.0150144	934.377	921.082	989.086	613.619	676.596	708.156
WBGene00008255	C51E3.10	1.0451	0.00319841	0.0150644	2507.42	1451.08	1467.57	4893.05	3083.51	3217.44
WBGene00008013	C38D9.5	2.81165	0.00320023	0.0150697	10.4986	4.52991	0	61.083	17.4731	25.8182
WBGene00011949	T23F6.1	1.53825	0.0032024	0.0150767	54.2428	87.5783	179.219	222.576	257.242	454.892
WBGene00013095	ing-3	-0.578483	0.00320812	0.0151004	2050.73	2157.75	2341.68	1599.31	1191.08	1599.5
WBGene00023480	srz-68	1.75037	0.00320946	0.0151034	8.74885	9.05983	13.526	43.7901	40.7705	18.4416
WBGene00006621	try-3	-0.851013	0.00321498	0.0151261	1130.35	697.607	708.422	370.403	438.525	601.195
WBGene00008375	D1054.8	-0.879196	0.00321848	0.0151393	9527.49	6326.78	6458.65	3692.59	5570.03	2863.36
WBGene00020831	T26C12.1	-0.505415	0.00322362	0.0151602	10068.2	9576.24	9880.71	7145.03	7041.16	6610.69
WBGene00021814	Y53G8AR.7	0.893154	0.0032288	0.0151813	227.47	221.966	262.065	468.303	552.828	295.065
WBGene00021391	smut-1	-0.545567	0.00323022	0.0151846	2995.6	3349.12	3577.62	1931.23	2517.58	2350.69
WBGene00013369	Y60A9.2	-1.49759	0.00323441	0.015201	27.9963	108.718	81.1558	24.8237	18.6865	35.6537
WBGene00016041	C24A11.2	1.20307	0.00324297	0.015238	40.2447	43.7892	30.4334	101.805	90.2775	70.078
WBGene00007250	nspb-8	2.96671	0.00324918	0.0152638	5.24931	15.0997	11.8352	53.8311	192.446	4.91775
WBGene00015261	B0563.1	-1.60951	0.00325416	0.0152839	64.7415	40.7692	47.3409	6.97294	21.1133	23.3593
WBGene00022725	ZK381.2	1.60913	0.00325604	0.0152895	143.481	55.8689	89.6095	169.303	159.199	555.706
WBGene00043996	fbxb-87	-0.837078	0.00326043	0.0153068	157.479	131.367	126.806	74.1921	66.0094	95.8961
WBGene00000371	cox-5B	0.617519	0.00326817	0.0153398	5998.21	7188.97	7709.8	8876.83	12700.5	10483.4
WBGene00009168	F26F2.3	4.88315	0.00326893	0.01534	0	0	0	12.8302	3.15486	11.0649
WBGene00021349	arl-13	1.79719	0.00327656	0.0153725	108.486	72.4786	136.95	247.121	112.119	748.728
WBGene00018747	F53C3.3	2.57077	0.00328071	0.0153887	12.2484	10.5698	10.1445	40.1641	15.2889	142.615
WBGene00044513	nlp-70	3.29987	0.00328736	0.0154165	3.49954	1.50997	0	21.1977	20.1426	6.14719
WBGene00201915	F35G2.20	5.49	0.00329198	0.0154348	0	0	0	34.028	3.8829	2.45888
WBGene00006890	vem-1	0.719269	0.00329431	0.0154424	901.131	836.524	757.454	1589.27	1300.04	1215.91
WBGene00013860	ZC247.2	0.941162	0.00329791	0.015456	1569.54	1304.61	1452.35	1959.4	2540.88	3811.26
WBGene00018666	bath-6	-0.728855	0.00330266	0.0154749	236.219	265.755	213.034	112.683	162.354	158.597
WBGene00023163	W09G12.3	-1.07905	0.00330613	0.0154845	108.486	120.798	116.661	70.0083	31.5486	63.9308
WBGene00046833	21ur-3984	-1.5535	0.00330605	0.0154845	69.9908	36.2393	40.5779	9.4832	22.3267	18.4416
WBGene00014020	ZK632.14	-0.784785	0.00331896	0.0155412	1091.86	979.971	1185.21	592.142	754.497	540.953
WBGene00004830	slo-1	1.49809	0.00333129	0.0155956	351.704	116.268	143.713	412.519	333.687	983.55
WBGene00170652	21ur-15140	4.75759	0.00333225	0.0155967	0	1.50997	0	12.2724	5.82436	30.7359
WBGene00020839	usp-5	-0.698562	0.00333685	0.0156149	4183.7	4840.97	4894.71	2810.65	2135.11	3637.91
WBGene00010344	F59F5.5	1.79089	0.00334086	0.0156271	5.24931	12.0798	15.2167	31.5177	26.2096	57.7836
WBGene00012783	Y43C5A.3	0.990522	0.0033409	0.0156271	5321.05	3629.97	2782.97	10230.7	8004.85	5073.89
WBGene00017500	pud-2.2	-1.95674	0.00335174	0.0156744	29830.1	6982.11	8768.2	1725.11	8605.73	1408.94
WBGene00021315	Y32H12A.7	-0.576468	0.00335758	0.0156983	3641.27	4276.24	4025.66	2150.46	2829.42	3034.25
WBGene00007242	madf-5	1.09227	0.0033653	0.0157277	101.487	102.678	106.517	198.31	175.944	291.377
WBGene00166127	21ur-14129	5.35622	0.00336498	0.0157277	0	0	0	25.3815	6.5524	4.91775
WBGene00020027	R12C12.7	-0.869748	0.00337052	0.0157469	1884.5	1724.39	1607.9	852.094	1126.04	875.36
WBGene00044391	C25H3.15	2.07206	0.00337087	0.0157469	50.7433	39.2592	40.5779	70.5662	50.4777	431.533
WBGene00018480	otpl-7	1.77035	0.00337575	0.0157663	96.2373	181.197	60.8668	410.009	629.758	113.108
WBGene00006416	sams-5	0.979836	0.00338531	0.0158076	1384.07	1294.05	1004.3	2784.71	2081.72	2396.17
WBGene00017344	F10E7.2	-0.780847	0.00338912	0.015822	391.948	440.912	551.183	238.196	235.158	336.866
WBGene00011860	T20D3.8	-0.5439	0.00339099	0.0158273	2262.45	2088.29	2169.23	1374.23	1778.61	1314.27
WBGene00009164	hrdl-1	-0.537368	0.00339372	0.0158332	5245.81	6276.95	6370.73	3681.71	4454.9	4193.61
WBGene00011239	pges-2	-0.829048	0.00339359	0.0158332	2712.14	2951.99	2820.16	1274.38	1858.21	1643.76
WBGene00022438	Y110A2AL.1	-1.88942	0.00339584	0.0158397	50.7433	75.4985	59.1761	13.388	16.5023	20.9004
WBGene00010838	M03C11.1	1.1776	0.00340203	0.0158652	52.4931	42.2792	38.8871	111.288	72.0764	120.485
WBGene00001699	grd-10	0.817209	0.00340639	0.0158821	969.372	1724.39	1173.38	2023.27	2857.57	1932.68
WBGene00020949	W02F12.4	-0.497726	0.00340734	0.0158831	5345.54	5364.93	5618.35	3516.59	4443.5	3601.02
WBGene00302976	F49E8.8	-0.975855	0.00340964	0.0158904	358.703	395.612	454.81	181.297	279.084	151.221
WBGene00015155	B0353.1	-0.937066	0.00341411	0.0159078	3651.77	2588.09	3236.09	1284.69	1487.39	2181.02
WBGene00195070	C16C8.20	-0.756524	0.00342648	0.0159621	211.722	170.627	180.91	92.3218	122.797	119.255
WBGene00010872	M05B5.4	-0.639479	0.00342769	0.0159643	25572.9	19339.7	20495.2	11062.7	14964.5	15964.3
WBGene00003789	npp-3	-0.918138	0.00342991	0.0159712	13063.8	14654.3	16258.2	7153.68	5921.91	10200.6
WBGene00022558	fbxb-21	-1.37297	0.00343388	0.0159862	50.7433	72.4786	148.786	35.7015	25.4816	45.4892
WBGene00010647	K08C7.4	1.91377	0.00343636	0.0159944	31.4958	13.5897	6.76298	47.416	34.2181	115.567
WBGene00015046	nlp-34	1.8786	0.00344648	0.016038	6.99908	16.6097	13.526	42.1166	35.1888	61.4719
WBGene00015200	lido-13	-0.656025	0.00344965	0.0160493	390.198	339.743	420.995	219.508	235.158	279.082
WBGene00000059	acr-20	1.49253	0.0034565	0.0160778	10.4986	19.6296	20.2889	41.0009	62.1265	38.1126
WBGene00006015	srx-124	-2.38935	0.00345898	0.0160841	20.9972	92.1082	13.526	3.34701	8.49385	13.5238
WBGene00017370	F10G7.6	2.15693	0.00345935	0.0160841	17.4977	39.2592	10.1445	209.746	52.9046	35.6537
WBGene00002131	inx-9	-0.649646	0.00346623	0.0161127	1818.01	1288.01	1545.34	958.64	1066.1	938.061
WBGene00020127	R193.1	-3.2615	0.00346926	0.0161233	8.74885	4.52991	15.2167	0.557835	0.728044	2.45888
WBGene00017967	ada-2	-0.519668	0.00347312	0.0161378	3317.56	3463.87	3597.91	2093.84	2478.99	2671.57
WBGene00003953	pbs-7	-0.649647	0.00347871	0.0161603	10407.6	12901.2	12993.4	6109.13	9562.86	7467.61
WBGene00002179	jph-1	1.17363	0.00348304	0.016177	92.7378	176.667	180.91	287.285	254.816	478.251
WBGene00013552	gmn-1	-0.518198	0.00348536	0.0161842	1021.87	979.971	1041.5	665.498	730.229	730.286
WBGene00019875	mca-2	0.504302	0.00349145	0.0162091	1641.28	1849.71	1949.43	2524.48	2383.13	2814.18
WBGene00019470	cyp-35B3	2.76129	0.00349227	0.0162094	34.9954	9.05983	3.38149	249.074	18.6865	51.6364
WBGene00008609	F09B12.5	1.34208	0.00349462	0.0162169	83.9889	43.7892	33.8149	102.921	102.654	206.546
WBGene00020259	T05E7.3	-0.551243	0.00350014	0.016239	5833.73	6924.73	6489.08	3588.83	4799.27	4750.55
WBGene00006574	tin-13	-0.943708	0.00350464	0.0162547	1198.59	1025.27	1021.21	562.856	654.755	467.186
WBGene00018639	tbc-16	1.31825	0.00350502	0.0162547	47.2438	46.8091	67.6298	91.7639	133.96	179.498
WBGene00046088	21ur-409	3.043	0.00350674	0.0162592	1.74977	4.52991	1.69074	32.0755	28.3937	4.91775
WBGene00019817	R02C2.6	-1.30569	0.0035088	0.0162653	250.217	223.476	278.973	90.6483	56.5448	161.056
WBGene00019395	K04F10.2	1.11209	0.00352154	0.0163209	141.731	70.9686	114.971	213.93	173.032	323.342
WBGene00021236	pud-1.2	-1.82735	0.00352414	0.0163294	25401.4	6026.29	7351.36	1790.37	7499.59	1635.15
WBGene00000212	asm-2	1.14428	0.00352603	0.0163347	313.209	226.496	231.632	505.678	902.775	291.377
WBGene00020236	lgc-1	1.51915	0.00352837	0.0163421	15.7479	18.1197	15.2167	61.3619	41.4985	36.8831
WBGene00014222	trpp-3	-0.581156	0.00353317	0.0163582	1622.04	1621.71	1687.36	1076.9	1214.14	1001.99
WBGene00016015	C23G10.8	0.683118	0.00353337	0.0163582	3648.27	5238.09	5319.08	6913.53	6625.45	9276.11
WBGene00002037	hum-4	0.917206	0.00353466	0.0163603	2542.41	1860.28	2272.36	3836.23	2752.49	6021.79
WBGene00022736	ZK418.7	0.927911	0.00353532	0.0163603	285.212	223.476	165.693	533.57	431.973	313.507
WBGene00017501	pud-3	-2.79885	0.00354063	0.0163814	8698.1	1706.27	2735.63	177.113	1517	193.022
WBGene00018761	F53E10.5	-1.83151	0.00354411	0.016394	1251.08	237.065	216.415	126.35	262.339	88.5195
WBGene00019677	K12H4.2	-0.848605	0.00355645	0.0164464	822.391	715.726	764.217	400.247	456.241	421.697
WBGene00022866	ZK1240.1	2.7559	0.00355696	0.0164464	0	3.01994	30.4334	107.383	62.1265	55.3247
WBGene00010057	F54D5.15	1.34367	0.0035697	0.0165018	297.461	277.835	380.418	615.014	393.872	1421.23
WBGene00009878	F49C12.9	-0.830487	0.0035849	0.0165685	34199.2	35405.8	39340.3	19544.6	16738.7	24984.6
WBGene00016594	C42D4.1	0.844505	0.00358702	0.0165748	5443.53	4635.61	4556.56	9684.58	9946.54	6645.11
WBGene00206417	W04H10.6	1.75788	0.00358925	0.0165816	13.9982	15.0997	15.2167	43.2322	32.762	76.2251
WBGene00013378	emc-3	-0.529373	0.00359061	0.0165843	3305.31	3362.71	3466.03	2027.17	2440.65	2557.23
WBGene00001619	glr-8	1.85268	0.00359693	0.0166064	76.9898	45.2991	42.2686	110.73	90.5202	395.879
WBGene00020945	clec-219	3.65828	0.00359657	0.0166064	1.74977	1.50997	1.69074	15.3405	12.3768	35.6537
WBGene00009808	srm-4	1.15422	0.00360142	0.0166236	26.2465	42.2792	38.8871	93.9953	80.0849	63.9308
WBGene00008806	mboa-7	-0.622913	0.00360865	0.0166535	960.623	821.424	950.199	524.365	583.164	670.044
WBGene00011196	R10D12.15	5.34904	0.0036125	0.0166677	0	1.50997	0	2.78918	4.12559	66.3896
WBGene00001061	dpl-1	-0.72313	0.0036181	0.01669	2456.68	2982.19	3063.63	1833.61	1256.36	2065.46
WBGene00001973	hmg-3	-0.568988	0.00362816	0.0167328	7803.97	9479.6	9182.44	4885.8	6876.14	6079.57
WBGene00014005	ZK593.9	1.12783	0.00362927	0.0167344	68.241	33.2194	62.5576	125.513	118.914	111.879
WBGene00013315	Y57G11C.20	2.04698	0.00363415	0.0167534	6.99908	37.7493	5.07223	82.5596	46.5948	79.9135
WBGene00001653	gon-4	-0.691117	0.00363663	0.0167612	4533.65	6693.7	6499.22	2916.08	3811.31	4256.31
WBGene00022037	acs-13	-0.618028	0.00363947	0.0167708	31163.4	30006.1	30186.6	20467.5	15572.4	23489.6
WBGene00007789	C28A5.2	-0.745158	0.00364077	0.0167732	1291.33	1457.12	1377.96	690.879	647.717	1131.08
WBGene00019382	K04C2.5	1.2036	0.00364649	0.016796	47.2438	46.8091	45.6501	78.6548	164.295	76.2251
WBGene00001486	frh-1	-0.822671	0.00364817	0.0168001	843.389	730.826	791.269	465.793	550.644	315.966
WBGene00019314	K02E7.10	2.48149	0.00366405	0.0168697	17.4977	4.52991	0	43.5112	48.0509	29.5065
WBGene00012017	T25C8.1	1.13941	0.00367279	0.0169064	108.486	55.8689	96.3725	225.644	194.145	151.221
WBGene00008212	C49F5.8	-1.41547	0.00367741	0.016924	145.231	238.575	76.0835	42.9533	64.0679	66.3896
WBGene00013294	pals-30	3.2109	0.00367858	0.0169258	12.2484	7.54985	0	70.2873	70.6203	41.8009
WBGene00001828	hch-1	2.84456	0.00368083	0.0169326	890.632	674.957	691.515	2330.36	496.526	13387.3
WBGene00001020	dnj-2	-0.665311	0.00368362	0.0169352	2407.68	2361.59	2230.09	1132.41	1763.32	1518.36
WBGene00004930	sod-1	-0.548493	0.00368373	0.0169352	3079.59	3334.02	3511.68	1915.33	2573.64	2297.82
WBGene00013586	Y80D3A.8	1.57294	0.00368316	0.0169352	17.4977	27.1795	45.6501	128.86	99.014	38.1126
WBGene00021237	crtc-1	1.37935	0.00369847	0.0169993	26.2465	69.4587	55.7946	165.398	82.269	148.762
WBGene00004024	php-3	2.03446	0.00369992	0.0170024	3.49954	21.1396	10.1445	71.9608	32.5193	39.342
WBGene00020234	T05A12.3	-0.584998	0.00370127	0.017005	2526.67	3421.59	3136.33	1769.18	1960.62	2332.24
WBGene00009044	F22B5.6	-0.5749	0.00370213	0.0170053	857.387	748.946	836.919	457.983	610.344	572.918
WBGene00044798	tbx-43	-1.25453	0.00370896	0.0170331	143.481	359.373	243.467	109.615	57.7582	148.762
WBGene00011153	R09A8.2	-0.769533	0.00371732	0.0170679	850.388	1259.32	1364.43	532.733	683.391	826.182
WBGene00000687	col-113	1.16218	0.00372093	0.0170773	115.485	78.5185	57.4853	128.302	182.496	254.494
WBGene00011858	T20D3.5	-0.694459	0.00372068	0.0170773	1595.79	1431.45	1513.22	881.101	1191.32	727.827
WBGene00020150	T01D1.5	3.46401	0.00372212	0.0170791	1.74977	1.50997	3.38149	14.2248	6.30972	54.0953
WBGene00015351	C02F5.10	-0.983323	0.00372637	0.017095	257.216	318.604	251.921	150.616	171.09	93.4373
WBGene00003916	par-1	0.843426	0.00372808	0.0170992	9249.28	9271.22	9234.85	18569.5	11470.8	19764.4
WBGene00018827	pst-2	-0.527407	0.00373152	0.0171114	2839.88	2280.06	2465.11	1546.6	1866.95	1850.3
WBGene00001039	dnj-21	-0.754616	0.00373436	0.0171208	1056.86	937.692	835.228	526.876	679.751	467.186
WBGene00044058	F17B5.6	2.38473	0.00373637	0.0171264	50.7433	24.1595	15.2167	41.0009	54.3607	377.437
WBGene00020144	T01C8.3	-1.03791	0.00374961	0.0171835	404.197	345.783	429.449	133.323	301.41	136.468
WBGene00011883	mrpl-50	-0.63536	0.00375477	0.0172035	2782.13	2520.14	2380.57	1286.65	2006.73	1652.36
WBGene00010891	M18.6	-0.670242	0.0037607	0.017227	11583.5	11480.3	11960.3	6209.54	8095.85	7704.89
WBGene00012815	phy-4	2.40186	0.00376262	0.0172322	19.2475	3.01994	5.07223	39.8852	18.6865	86.0606
WBGene00018366	F42H10.2	-0.817702	0.0037645	0.0172371	199.474	215.926	184.291	109.894	116.244	114.338
WBGene00022262	Y73C8C.3	-0.960359	0.00377036	0.0172603	265.965	415.242	278.973	129.697	159.442	207.775
WBGene00003617	nhr-18	0.753762	0.00377278	0.0172678	292.211	190.256	218.106	436.785	335.628	408.173
WBGene00011785	T15D6.11	4.01022	0.00377582	0.0172781	3.49954	3.01994	3.38149	1.67351	9.2219	149.991
WBGene00023263	D1005.t1	-1.14048	0.00377923	0.01729	498.684	434.872	393.944	158.146	152.889	295.065
WBGene00017407	F12E12.6	-3.09919	0.00378468	0.0173113	8.74885	1.50997	30.4334	1.39459	1.94145	1.22944
WBGene00003229	mex-3	-0.56623	0.00378772	0.01732	7716.48	9550.57	8492.61	5878.19	5156.25	6367.26
WBGene00235279	Y67D8C.22	1.96535	0.00378817	0.01732	8.74885	31.7094	23.6704	88.4169	92.7043	70.078
WBGene00010957	nduo-6	-1.11389	0.00379584	0.0173514	22250.1	23560.1	14834.6	9750.96	12658.8	5607.47
WBGene00020301	T07D1.2	0.717982	0.00380272	0.0173792	920.379	718.746	656.009	1049.29	1114.64	1616.71
WBGene00010096	rskd-1	-0.494146	0.00380703	0.0173952	4640.39	4815.3	4930.21	2983.02	3333.96	3903.47
WBGene00002203	kin-20	0.781537	0.00380945	0.0174015	1051.61	1005.64	1105.75	1694.98	1281.12	2467.48
WBGene00005481	srh-276	3.00734	0.00381001	0.0174015	5.24931	6.03988	0	51.5998	31.3059	7.37663
WBGene00021068	W06H8.6	1.08758	0.00383933	0.0175317	48.9935	45.2991	57.4853	126.35	103.382	90.9784
WBGene00009647	phlp-2	1.51013	0.00384231	0.0175406	73.4903	48.3191	21.9797	100.41	88.3361	223.758
WBGene00021478	Y39H10A.1	2.04234	0.0038429	0.0175406	17.4977	10.5698	20.2889	121.329	23.7828	52.8658
WBGene00005460	srh-254	5.28046	0.00384774	0.0175591	0	0	0	15.0616	18.4438	1.22944
WBGene00021720	Y49F6B.8	1.98614	0.00385134	0.0175718	52.4931	34.7293	79.465	387.138	240.497	29.5065
WBGene00012545	Y37D8A.3	-0.987259	0.00385316	0.0175727	386.699	261.225	267.138	125.792	193.174	141.385
WBGene00045198	K10D11.7	2.92444	0.0038527	0.0175727	5.24931	3.01994	6.76298	10.32	10.9207	94.6667
WBGene00009266	F30A10.9	-0.637073	0.00386215	0.01761	489.935	363.903	390.562	243.774	285.636	270.476
WBGene00012482	clec-106	-1.26847	0.00386503	0.0176194	120.734	83.0484	62.5576	31.5177	41.0132	38.1126
WBGene00017607	F19F10.11	-0.678927	0.00386725	0.0176258	2878.37	3741.71	3892.09	2163.84	1759.68	2648.21
WBGene00013137	Y53C10A.6	-0.572158	0.00387824	0.0176722	18633.3	21483.9	21829.2	12652.8	15515.4	13496.8
WBGene00006659	twk-4	2.68946	0.00387925	0.0176731	3.49954	7.54985	0	17.5718	28.3937	27.0476
WBGene00009529	F38B2.2	1.41901	0.0038858	0.0176955	26.2465	24.1595	8.45372	40.1641	53.8753	65.1602
WBGene00019243	fbxb-72	-0.777401	0.00388576	0.0176955	204.723	217.436	185.982	116.03	94.6458	148.762
WBGene00010522	K03A11.5	1.21876	0.00389151	0.0177177	293.961	120.798	96.3725	484.48	406.491	295.065
WBGene00018317	F41H10.4	-0.817128	0.00389229	0.0177177	2866.12	3148.29	2578.39	1344.38	1850.2	1683.1
WBGene00021125	ccb-2	1.5823	0.00389331	0.0177186	38.4949	19.6296	28.7427	61.083	66.7374	134.009
WBGene00008218	nasp-2	-0.603604	0.00389541	0.0177244	27245.7	30489.3	32653.4	17575.2	18599.4	23316.3
WBGene00014250	ZK1307.9	-0.610443	0.00389724	0.0177291	2167.96	2604.7	3075.46	1484.12	1923.25	1733.51
WBGene00011226	slc-25A21	-0.981832	0.00389845	0.0177308	558.176	437.892	444.666	198.589	238.071	295.065
WBGene00013357	clec-260	2.65581	0.00389971	0.0177329	12.2484	9.05983	0	67.4981	55.5741	9.8355
WBGene00011462	vap-2	1.70234	0.00390631	0.0177592	115.485	250.655	250.23	379.049	868.314	759.793
WBGene00010716	lge-1	1.73851	0.00391509	0.0177953	20.9972	9.05983	50.7223	103.2	115.274	47.9481
WBGene00012085	T27D12.1	0.813604	0.0039176	0.017803	2617.65	1855.75	1555.49	3963.42	3145.15	3486.69
WBGene00001935	his-61	0.683725	0.00392089	0.0178142	1518.8	1964.47	1785.43	2586.96	2512	3369.89
WBGene00017893	F28B4.4	1.40774	0.00393416	0.0178708	36.7452	33.2194	62.5576	113.52	60.185	180.727
WBGene00022874	nep-25	-1.26548	0.00393835	0.0178861	213.472	107.208	114.971	50.2052	75.9593	54.0953
WBGene00016403	grsp-3	1.89596	0.00394044	0.0178918	5.24931	6.03988	27.0519	57.457	37.8583	46.7186
WBGene00022498	hsd-2	-1.05493	0.00394225	0.0178963	145.231	264.245	241.777	91.7639	141.969	77.4546
WBGene00012484	car-1	-0.750454	0.00394474	0.0179039	16808.3	18756.9	21704.1	12101.4	8057.27	13887.7
WBGene00001959	hlh-15	2.75985	0.00394902	0.0179167	10.4986	7.54985	1.69074	25.6604	23.5401	86.0606
WBGene00022203	Y73B3A.1	-0.836574	0.00394921	0.0179167	2524.92	3252.48	2432.98	1703.35	1030.67	1867.52
WBGene00006778	unc-42	2.92999	0.00395386	0.017934	222.221	16.6097	111.589	611.945	238.313	1819.57
WBGene00016353	C33F10.4	-0.721352	0.00395814	0.0179497	1359.57	1325.75	1386.41	779.017	1005.67	681.109
WBGene00011364	T02B5.3	-1.01424	0.00397165	0.0180072	5476.78	2823.65	3418.69	1942.1	2464.67	1391.72
WBGene00013383	aptf-2	-0.672037	0.00397557	0.0180197	748.901	901.453	803.104	454.357	488.76	601.195
WBGene00018242	F40G9.6	1.60146	0.00397607	0.0180197	113.735	123.818	160.621	256.883	135.902	820.035
WBGene00017992	F32E10.5	-0.469008	0.00397769	0.0180233	1847.76	1988.63	1924.07	1274.65	1367.75	1524.5
WBGene00006676	twk-23	1.66708	0.00397972	0.0180287	20.9972	43.7892	23.6704	71.4029	77.4154	135.238
WBGene00000275	bub-1	-0.669516	0.00399142	0.0180779	8241.41	9305.95	9775.89	5151.61	4609.98	7424.57
WBGene00012900	Y46G5A.8	-0.619345	0.00399524	0.0180915	1307.08	1632.28	1509.84	812.208	1051.3	1035.19
WBGene00013472	Y68A4B.3	3.08722	0.00400277	0.0181218	6.99908	1.50997	0	26.2183	14.5609	30.7359
WBGene00044686	flp-28	1.09427	0.00400429	0.0181249	122.484	155.527	140.332	346.695	325.679	218.84
WBGene00021545	Y43H11AL.1	-0.454928	0.00400681	0.0181325	4159.2	4330.6	4504.14	2856.95	3157.29	3470.7
WBGene00016747	nmur-1	1.51003	0.00400938	0.0181404	13.9982	28.6894	69.3205	77.5391	108.721	134.009
WBGene00013998	gtf-2E1	-0.509911	0.00401149	0.0181461	2827.63	2817.61	3229.32	1876.56	2014.01	2347
WBGene00009445	F35G12.12	-0.599745	0.0040133	0.0181505	4022.72	5290.94	5170.3	2600.07	3438.8	3522.34
WBGene00011740	mrpl-51	-0.848292	0.00401741	0.0181654	1909	1638.32	1606.21	877.754	1197.39	784.381
WBGene00003392	mog-4	-0.817163	0.00402107	0.0181781	3791.75	4010.48	4482.16	2350.44	1615.77	3010.89
WBGene00000187	arl-1	-0.815242	0.00402245	0.0181806	2808.38	2116.98	2502.3	1301.71	1482.3	1437.21
WBGene00004951	spc-1	0.97902	0.00402379	0.0181828	11889.7	11999.7	10732.8	22498.3	12387.7	33364.5
WBGene00001008	dlk-1	0.624653	0.00402734	0.0181951	1615.04	1741	1565.63	2504.68	2013.29	3077.28
WBGene00002855	let-721	-0.719874	0.00403144	0.0182098	6293.92	7039.48	7398.7	3434.59	4304.93	4851.36
WBGene00000762	coq-2	-0.556092	0.00405402	0.018308	1532.8	1491.85	1616.35	885.285	1185.26	1086.82
WBGene00018256	cutl-28	1.90311	0.00406358	0.0183474	45.494	51.339	71.0113	79.7705	72.5618	479.481
WBGene00002200	kin-16	-0.844502	0.00406864	0.0183664	388.449	306.524	324.623	129.976	245.836	191.792
WBGene00010196	F57C2.4	-0.899612	0.00406954	0.0183667	41915.7	23096.5	30250.8	13394.7	15775	21897.5
WBGene00015480	C05D10.4	0.779287	0.00407568	0.0183905	671.911	603.988	677.989	834.801	989.412	1535.57
WBGene00010941	gss-1	-0.739709	0.00407862	0.0184	2057.73	2021.85	2138.79	1117.9	1314.61	1292.14
WBGene00015485	C05D11.8	0.730324	0.00408421	0.0184214	122.484	144.957	114.971	211.141	218.171	205.316
WBGene00015529	C06E2.5	-0.928038	0.0040879	0.0184342	173.227	286.894	240.086	102.642	128.379	138.926
WBGene00018859	F55A4.7	1.02687	0.00410336	0.0185	141.731	114.758	69.3205	247.679	267.192	145.074
WBGene00012672	Y39B6A.10	-0.770084	0.00410484	0.0185029	1224.84	1260.83	1154.78	660.477	737.266	737.663
WBGene00018255	F40H6.5	2.19645	0.00411818	0.0185591	6.99908	12.0798	5.07223	61.083	18.2011	31.9654
WBGene00017147	EGAP2.1	-0.774759	0.00411923	0.01856	437.442	449.971	312.788	216.998	245.351	239.74
WBGene00001865	him-6	-0.753212	0.00412219	0.0185695	2482.92	3623.93	3060.25	1840.58	1312.18	2291.67
WBGene00016566	eri-7	-0.700037	0.00412667	0.018582	2475.92	2556.38	2197.97	1162.25	1633.73	1657.28
WBGene00044702	F46C3.4	-0.74332	0.00412613	0.018582	2090.97	1600.57	1567.32	789.616	1366.54	983.55
WBGene00020456	fbxa-60	1.1577	0.00412858	0.0185867	1140.85	585.869	588.379	2115.03	1799.73	1246.65
WBGene00004135	pqn-48	0.572198	0.00412979	0.0185883	2486.42	2399.34	2429.6	4057.42	3232.27	3586.27
WBGene00016486	fbxa-170	-0.918714	0.00413418	0.0186043	456.69	517.92	654.318	178.786	343.394	341.784
WBGene00045279	B0513.12	4.5017	0.00414648	0.0186557	0	0	0	4.18377	11.1633	4.91775
WBGene00020687	ruvb-2	-0.731153	0.00414824	0.0186598	8584.37	10459.6	11084.5	4671.59	7560.74	5917.28
WBGene00009822	clec-113	3.87129	0.0041608	0.0187124	0	1.50997	1.69074	21.1977	15.0463	11.0649
WBGene00009045	F22B5.10	-0.563702	0.004166	0.0187319	3894.99	3785.5	3493.08	2268.72	2764.38	2526.49
WBGene00008663	eak-6	1.62853	0.0041671	0.0187329	34.9954	7.54985	28.7427	66.3824	49.7497	104.502
WBGene00001454	flp-11	0.553485	0.00416867	0.0187361	1217.84	1162.68	1060.1	1582.3	1574.76	1897.02
WBGene00000560	cnc-6	2.12447	0.00417115	0.0187434	6.99908	7.54985	6.76298	14.7826	26.4523	54.0953
WBGene00016530	C39D10.2	1.45979	0.00418569	0.0188049	19.2475	12.0798	20.2889	47.9738	52.9046	39.342
WBGene00004056	pmk-2	0.798692	0.00419949	0.0188591	402.447	258.205	229.941	458.541	494.585	597.507
WBGene00015308	ddi-1	-0.616292	0.00419873	0.0188591	3954.48	4072.39	4397.63	2495.76	3203.64	2402.32
WBGene00016841	magu-3	1.71897	0.00420232	0.0188679	27.9963	49.829	49.0316	86.1856	79.5995	255.723
WBGene00050941	C33F10.14	-0.530368	0.00420847	0.0188916	1809.26	1670.03	1717.8	994.899	1253.21	1354.84
WBGene00022402	lmtr-2	-0.62639	0.00421313	0.0189086	1905.5	1805.93	1802.33	1153.88	1420.9	992.156
WBGene00010420	mcrs-1	-0.539751	0.00421519	0.0189139	1424.31	1698.72	1653.55	1038.41	982.617	1271.24
WBGene00002144	inx-22	-0.473994	0.00421852	0.018921	2867.87	2976.15	3351.06	2035.26	2386.29	2198.23
WBGene00014826	R13H4.2	-0.634054	0.00421841	0.018921	7067.32	5887.38	7140.02	3953.94	5327.1	3662.5
WBGene00014032	ZK637.15	-1.24323	0.00422245	0.0189347	89.2382	110.228	162.312	65.5457	47.5656	38.1126
WBGene00003802	npp-16	-0.902936	0.00422449	0.01894	57878.9	61203.7	61451.8	30471.8	25703.9	40377.2
WBGene00017976	F32B5.2	2.72828	0.00422679	0.0189464	5.24931	1.50997	16.9074	38.7696	29.6071	88.5195
WBGene00006393	taf-11.1	-0.773019	0.00423414	0.0189754	1090.11	1445.04	1533.51	715.145	602.821	1069.61
WBGene00017835	F26F12.4	1.84701	0.00423701	0.0189843	10.4986	13.5897	21.9797	47.9738	33.7327	86.0606
WBGene00003925	pas-4	-0.650688	0.00424426	0.0190129	3426.05	4196.21	4637.71	2163.56	3084.48	2560.92
WBGene00015620	C08G9.2	1.33596	0.00424916	0.019031	500.434	264.245	339.84	599.673	505.748	1686.79
WBGene00013076	Y51A2D.8	2.05691	0.00425355	0.0190467	20.9972	10.5698	13.526	50.4841	64.3106	72.5368
WBGene00010483	K01G12.3	-0.787518	0.00425908	0.0190675	304.46	469.601	302.643	190.501	190.02	247.117
WBGene00011315	mbr-1	-0.65647	0.00426156	0.0190747	624.668	480.171	432.831	276.129	350.432	350.39
WBGene00008480	eif-2A	-0.554358	0.004269	0.019104	11130.3	13324	14618.2	8349.4	8002.42	10260.9
WBGene00016705	C46C11.2	-0.60974	0.00427944	0.0191468	1177.59	943.732	1095.6	705.383	796.723	601.195
WBGene00000515	ckc-1	-0.979717	0.00428511	0.0191682	768.149	824.444	845.372	302.905	528.56	404.485
WBGene00007934	C34E7.4	0.813238	0.00428756	0.0191753	8474.13	9090.03	8864.58	12302.5	11663	22481.5
WBGene00011789	T15H9.4	1.83232	0.00429682	0.0192127	6.99908	7.54985	37.1964	71.124	75.2313	35.6537
WBGene00015258	B0554.5	1.17293	0.00430649	0.019252	528.43	443.931	522.44	1432.24	550.402	1389.26
WBGene00044437	Y47G6A.32	2.7784	0.00431151	0.0192704	0	1.50997	18.5982	33.749	17.7157	87.2901
WBGene00017941	F31A9.2	-1.04424	0.00431561	0.0192848	136.482	90.5983	71.0113	48.2528	45.1388	51.6364
WBGene00016836	C50F2.2	-0.8349	0.00432221	0.0193088	3557.28	4644.67	4223.48	2372.2	1622.08	2976.47
WBGene00017119	timm-17B.1	-0.656533	0.00432276	0.0193088	2470.67	2443.13	2850.6	1533.77	1757.74	1633.92
WBGene00015186	misc-1	-0.814253	0.00432455	0.0193128	1314.08	1700.23	1357.67	698.41	923.403	865.524
WBGene00012916	Y46G5A.28	-1.09403	0.00432588	0.0193148	244.968	282.365	295.88	121.608	152.161	110.649
WBGene00005461	srh-255	4.33362	0.00433044	0.019321	1.74977	1.50997	0	32.3545	30.3352	2.45888
WBGene00015307	C01G5.5	-0.619229	0.00432935	0.019321	1548.55	1795.36	1519.98	923.218	1322.61	917.161
WBGene00021582	clec-71	3.08687	0.00432968	0.019321	12.2484	0	1.69074	37.9328	18.6865	60.2425
WBGene00043702	Y54G2A.7	0.810476	0.00433083	0.019321	768.149	542.08	500.46	1219.15	1202.97	747.498
WBGene00017028	dex-1	1.96396	0.00434963	0.0194009	332.456	116.268	98.0632	327.449	199.97	1608.1
WBGene00220159	Y44A6C.3	5.65865	0.00435205	0.0194077	0	0	0	23.1502	18.6865	3.68831
WBGene00002136	inx-14	-0.570917	0.00435348	0.0194101	26316.5	29029.2	30250.8	17391.6	22696.3	17531.8
WBGene00044987	K07A1.17	-0.522285	0.00435714	0.0194224	1550.3	1997.69	1751.61	1168.67	1356.83	1163.05
WBGene00007389	glb-3	1.44857	0.00436233	0.0194416	19.2475	15.0997	10.1445	35.1436	31.0632	57.7836
WBGene00001459	flp-16	1.28474	0.00436609	0.0194463	50.7433	98.1481	33.8149	123.282	206.522	115.567
WBGene00013150	pole-4	-0.919651	0.00436484	0.0194463	734.903	670.427	586.688	296.49	397.755	358.996
WBGene00016049	srt-28	2.46687	0.00436556	0.0194463	13.9982	1.50997	8.45372	36.8171	42.7119	51.6364
WBGene00009479	fcp-1	-0.665962	0.00437212	0.0194652	1279.08	1689.66	1580.85	783.48	1095.46	989.697
WBGene00017843	F26G5.1	-0.670187	0.00437179	0.0194652	1023.61	1417.86	1448.97	728.812	718.823	1003.22
WBGene00013903	ugt-3	-0.881471	0.00437576	0.0194774	314.958	217.436	251.921	158.983	155.073	108.191
WBGene00019529	K08D10.5	2.15075	0.0043808	0.0194958	5.24931	4.52991	5.07223	11.9935	26.4523	28.2771
WBGene00202104	ZK563.11	-2.0828	0.00438625	0.0195161	31.4958	12.0798	16.9074	2.23134	6.30972	6.14719
WBGene00005120	srd-42	-2.05708	0.00439075	0.0195322	20.9972	57.3789	72.702	8.36753	10.678	18.4416
WBGene00005942	srx-51	3.53411	0.00439418	0.0195434	0	1.50997	3.38149	31.2388	14.0755	11.0649
WBGene00011835	T19B10.8	-0.366987	0.00439569	0.0195461	6839.85	7228.23	6918.53	5262.9	5553.52	5457.47
WBGene00012669	Y39B6A.7	2.29897	0.00440072	0.0195645	1.74977	18.1197	23.6704	58.0149	81.0556	76.2251
WBGene00001770	gst-22	0.731638	0.0044047	0.0195741	5352.54	4149.4	3794.03	8096.14	8476.86	5499.28
WBGene00017263	F08F3.6	-0.635798	0.00440468	0.0195741	20164.3	19351.8	21499.5	11494.8	13493.8	14282.4
WBGene00012566	fbxa-211	-0.732689	0.00441416	0.0196122	374.451	306.524	278.973	159.82	242.196	173.351
WBGene00011634	T09A5.5	-0.661083	0.00441869	0.0196283	1021.87	928.632	1021.21	508.188	767.359	602.425
WBGene00010792	K12G11.6	1.61446	0.00442173	0.0196378	40.2447	10.5698	16.9074	48.5317	63.0972	95.8961
WBGene00016968	epg-5	0.919675	0.00442698	0.0196571	696.408	594.929	737.165	1738.22	896.708	1201.16
WBGene00016608	cogc-5	-0.486007	0.00443438	0.0196859	4918.6	5345.3	5449.27	3253.3	3958.86	4010.43
WBGene00017826	tag-340	0.553678	0.00443617	0.0196898	5410.29	5979.49	6321.7	8188.47	9408.52	8399.52
WBGene00011439	T04F3.4	-0.70835	0.00444628	0.0197306	5335.05	3611.85	3876.88	2521.69	2850.05	2474.86
WBGene00018917	irld-35	-2.8914	0.00445589	0.0197693	6.99908	10.5698	8.45372	1.67351	1.21341	0
WBGene00010764	K10H10.9	3.42677	0.00445931	0.0197804	0	3.01994	1.69074	22.0345	14.0755	15.9827
WBGene00019639	K10F12.7	4.23265	0.00446139	0.0197856	0	3.01994	0	34.3069	16.5023	8.60606
WBGene00019815	kin-34	-0.962144	0.00446262	0.019787	124.234	114.758	182.6	81.7229	69.4069	63.9308
WBGene00007835	oac-7	1.32504	0.00447292	0.0198241	1217.84	697.607	730.402	2428.54	3357.01	838.477
WBGene00012451	Y17D7B.3	4.78212	0.00447219	0.0198241	0	0	1.69074	14.2248	13.8328	20.9004
WBGene00016311	efr-3	-0.552865	0.00447373	0.0198241	5901.97	5765.07	5777.28	3529.15	3663.52	4705.06
WBGene00010052	F54D5.7	-0.551612	0.00447883	0.0198426	17445.2	16260.9	16686	10340.3	12044.5	11996.9
WBGene00000994	dic-1	-0.625874	0.00448619	0.0198712	2204.71	2594.13	2735.63	1355.54	1629.85	1901.94
WBGene00015704	tiam-1	1.09882	0.00449012	0.0198845	171.477	135.897	120.043	234.57	233.702	451.204
WBGene00010028	F54B11.5	0.84247	0.00449244	0.0198908	269.464	226.496	213.034	412.798	348.733	512.676
WBGene00011236	R11A8.1	-0.688506	0.00449537	0.0198997	719.155	1102.28	945.126	466.35	664.947	586.442
WBGene00017320	F09G8.5	0.97067	0.00450556	0.0199407	131.233	144.957	116.661	244.053	172.061	358.996
WBGene00019498	K07E8.7	-0.492335	0.00451436	0.0199756	1128.6	1179.29	1068.55	780.97	772.698	849.542
WBGene00000940	dcs-1	-0.592218	0.00452177	0.0200002	950.125	905.983	924.837	584.612	622.963	638.078
WBGene00017568	F18E9.1	2.3627	0.0045209	0.0200002	13.9982	7.54985	1.69074	35.4225	22.3267	62.7013
WBGene00045024	C43F9.11	1.09478	0.004525	0.0200105	40.2447	31.7094	60.8668	94.2742	87.3653	102.043
WBGene00012193	vps-25	-0.548164	0.00453392	0.0200458	11413.7	9263.67	9627.1	6006.49	7184.59	7536.45
WBGene00020695	T22F3.2	-0.640098	0.00453767	0.0200583	951.874	1286.5	1207.19	744.71	621.265	849.542
WBGene00001539	gcy-13	1.73799	0.00454894	0.020104	12.2484	4.52991	38.8871	68.3348	54.6033	61.4719
WBGene00008666	F10G8.8	1.13651	0.00456358	0.0201646	428.693	703.646	694.896	956.13	869.042	2198.23
WBGene00006479	tmbi-4	0.646524	0.00456598	0.020167	778.647	821.424	997.539	1385.38	1604.37	1070.84
WBGene00022092	Y69A2AR.21	-0.751296	0.00456592	0.020167	1863.5	1576.41	1741.47	835.637	1285.48	955.273
WBGene00009438	F35G2.5	1.13438	0.00457232	0.0201909	111.985	132.877	108.208	148.663	220.112	411.862
WBGene00011040	R05H5.5	-0.631389	0.00457636	0.0202046	769.898	946.752	841.991	531.338	588.745	531.117
WBGene00014223	ZK1098.6	-0.851772	0.00458527	0.0202399	825.891	750.456	568.09	505.678	419.354	258.182
WBGene00012239	W04A8.4	1.47385	0.00458841	0.0202496	4068.21	3302.31	2551.33	5660.08	3309.93	18594
WBGene00022695	ZK328.6	1.28152	0.00458937	0.0202498	61.2419	54.359	43.9594	110.451	163.325	113.108
WBGene00010124	F55G11.4	0.864346	0.00459213	0.020256	2862.62	3102.99	2715.34	5308.64	7304.23	3185.47
WBGene00016590	C42C1.12	-1.11438	0.00459265	0.020256	96.2373	83.0484	104.826	30.402	65.524	33.1948
WBGene00016325	C32E8.9	-0.558867	0.00459739	0.0202728	554.677	588.889	530.894	366.219	340.482	435.221
WBGene00008524	F02D10.3	-1.77861	0.0046021	0.0202892	57.7424	19.6296	32.1242	9.20428	8.00849	15.9827
WBGene00021093	W08F4.3	-0.508482	0.00460299	0.0202892	2902.87	2725.5	2879.34	2186.99	2018.38	1770.39
WBGene00000996	dif-1	-0.661111	0.00460501	0.020294	3438.3	3912.33	3371.35	1884.93	2639.65	2256.02
WBGene00018748	F53C3.4	1.54326	0.00461007	0.0203122	48.9935	39.2592	37.1964	96.7844	60.6704	211.463
WBGene00009132	F25H8.2	-0.752704	0.00461106	0.0203124	14969.3	16401.3	17700.4	8293.62	9849.47	10982.6
WBGene00021088	W08E12.7	-0.674606	0.00461704	0.0203346	9655.23	12396.9	13326.5	7616.13	5701.8	8851.95
WBGene00003808	npr-2	1.16403	0.00461932	0.0203368	50.7433	33.2194	67.6298	85.3488	95.8592	161.056
WBGene00194909	F41E6.17	0.854011	0.00461941	0.0203368	136.482	152.507	158.93	255.768	312.574	239.74
WBGene00004344	rgs-1	0.949333	0.00462122	0.0203407	122.484	81.5384	72.702	160.936	138.328	238.511
WBGene00000196	aars-1	-0.899808	0.00462941	0.0203715	26708.5	27600.8	26089.9	10798	15754.9	16539.6
WBGene00006667	twk-12	-0.882442	0.00463009	0.0203715	451.44	472.621	377.036	162.888	262.824	282.771
WBGene00010084	F55B11.2	-0.980602	0.00463473	0.0203836	77161.3	69013.2	76656.7	24424.5	27598.5	60907.6
WBGene00018458	fbxb-30	-0.788898	0.00463379	0.0203836	351.704	394.102	316.169	186.596	160.898	272.935
WBGene00200251	R12B2.12	4.733	0.00463577	0.0203841	0	0	0	13.1091	5.82436	4.91775
WBGene00021133	tomm-22	-0.895915	0.004639	0.0203941	2388.43	1913.13	1976.48	945.81	1398.82	1027.81
WBGene00009813	haly-1	0.856394	0.00464146	0.0204008	18500.3	20156.6	15747.6	35521	33049.8	29928.2
WBGene00008645	F10C2.4	-0.86135	0.00464286	0.0204028	10552.9	12180.9	12562.2	6034.66	5088.06	8309.77
WBGene00004090	eif-2Bgamma	-0.789786	0.00464485	0.0204074	1350.82	1396.72	1667.07	716.819	1085.76	748.728
WBGene00001423	fib-1	-0.628572	0.00464597	0.0204083	20857.2	21082.2	25039.9	14277	11271.3	17781.4
WBGene00017286	F09E5.8	-0.792139	0.00465095	0.020426	1508.3	1363.5	960.343	631.191	847.686	733.974
WBGene00001585	gfl-1	-0.769625	0.00465787	0.0204522	1300.08	1278.95	1190.28	693.668	930.683	582.754
WBGene00007709	clec-87	-0.627975	0.0046601	0.0204579	690272	788786	820564	402938	535363	549750
WBGene00007211	BE10.3	-0.877687	0.00467178	0.020505	348.204	232.536	221.488	107.383	139.056	194.251
WBGene00000485	che-3	1.2867	0.00467616	0.0205201	253.717	120.798	169.074	412.519	205.794	710.615
WBGene00219284	C41G7.15	4.07135	0.00469171	0.0205842	3.49954	0	0	26.2183	23.2974	6.14719
WBGene00015677	cpg-4	-0.965726	0.00470232	0.0206266	64940.9	65846.8	73266.7	30467.6	31782.5	42232.4
WBGene00018697	F52E1.9	1.01652	0.00470382	0.020629	146.981	132.877	65.9391	288.122	207.493	202.857
WBGene00013248	Y57A10A.3	-0.814576	0.00470519	0.0206308	619.418	523.96	534.275	263.856	446.049	239.74
WBGene00004501	rpt-1	-0.571226	0.00471638	0.0206757	10974.6	12458.8	13154	7194.96	8154.58	9279.8
WBGene00007886	ethe-1	-0.649088	0.0047195	0.0206852	5140.82	3818.72	3234.4	2623.22	2709.05	2441.66
WBGene00003000	lin-11	1.13177	0.00472495	0.0207012	516.182	280.855	546.111	734.111	667.131	1545.4
WBGene00003026	lin-41	-0.785253	0.00472504	0.0207012	11734	13678.8	12474.3	7666.33	5600.85	8720.4
WBGene00019426	cutl-16	1.92092	0.00472945	0.0207163	97.9871	108.718	20.2889	128.581	134.931	599.966
WBGene00016345	C33E10.1	-0.930504	0.00473563	0.0207392	615.919	978.461	754.072	307.925	329.076	601.195
WBGene00007143	B0334.3	-0.885289	0.00473861	0.020748	113745	84422.5	88595	50833.3	54838.7	49574.6
WBGene00007627	ccdc-55	-0.535563	0.00474167	0.0207573	3599.27	4628.06	4051.02	2522.81	3185.19	2762.55
WBGene00000552	cmd-1	0.589108	0.00474389	0.0207628	5305.3	4498.2	4879.49	8175.36	5683.11	8232.32
WBGene00010936	ztf-14	2.24236	0.00474691	0.0207718	40.2447	6.03988	6.76298	123.282	32.762	93.4373
WBGene00011288	R102.1	1.57709	0.00475132	0.0207869	92.7378	43.7892	77.7743	312.667	103.382	222.528
WBGene00000409	cdk-8	-0.731198	0.00476024	0.0208175	36437.2	38157	41720.8	18291.1	24436.8	27343.9
WBGene00022546	ZC196.2	-1.6924	0.00475946	0.0208175	143.481	49.829	65.9391	11.7145	30.5779	39.342
WBGene00006642	tsp-16	0.83146	0.00476305	0.0208256	617.668	419.772	299.262	689.485	750.614	940.52
WBGene00013599	eipr-1	-0.560682	0.00476498	0.0208299	1018.37	902.963	1078.7	693.947	609.616	732.745
WBGene00015312	C01G8.1	-0.812453	0.00477038	0.0208493	54846.5	57999.5	60109.4	31878.6	26693	39914.9
WBGene00017960	F31F4.11	2.46556	0.00477301	0.0208566	1.74977	15.0997	10.1445	88.138	43.9253	17.2121
WBGene00007628	C16C10.8	-0.669384	0.00477403	0.0208568	2225.71	2076.21	2044.11	1248.16	1502.2	1238.04
WBGene00003801	npp-15	-0.559132	0.00477913	0.0208734	9709.47	9305.95	9530.73	5616.57	6181.83	7581.94
WBGene00018991	F56F11.4	0.728443	0.00477975	0.0208734	4453.16	4617.49	6291.26	8471.57	7506.38	9476.51
WBGene00013308	nuo-3	-0.596593	0.0047823	0.0208762	5506.52	6438.52	5667.38	3509.34	4842.47	3291.21
WBGene00019706	M01D7.1	-1.00218	0.00478167	0.0208762	92.7378	134.387	74.3928	63.0354	39.5571	47.9481
WBGene00012666	Y39B6A.3	-0.675018	0.00478561	0.0208864	3044.6	2569.97	2576.7	1661.51	2002.12	1463.03
WBGene00015531	C06E4.2	1.51843	0.0047963	0.0209289	22.747	25.6695	8.45372	51.3209	35.9169	78.684
WBGene00008699	F11D11.4	5.52752	0.00479734	0.0209292	0	0	0	23.9869	15.0463	2.45888
WBGene00000527	cle-1	0.890049	0.00480869	0.0209745	2381.44	1814.99	2118.5	3556.2	2669.5	5482.06
WBGene00014117	clec-91	-0.575115	0.00481489	0.0209973	118801	143974	147715	75480.4	105452	94602.8
WBGene00011551	T06G6.12	2.72708	0.00481931	0.0210124	0	9.05983	1.69074	32.0755	23.7828	17.2121
WBGene00001833	hcp-6	-0.87109	0.00482153	0.0210146	11884.4	13458.4	13943.6	6271.74	5357.68	9855.17
WBGene00007235	ahsa-1	-0.753433	0.00482176	0.0210146	6722.61	6812.99	6769.74	3364.86	4862.85	3816.17
WBGene00010450	K01A11.2	-0.641543	0.00482595	0.0210287	852.138	822.934	776.052	396.342	556.226	623.325
WBGene00021558	Y45G5AM.6	1.10607	0.0048307	0.0210452	122.484	70.9686	148.786	185.759	238.556	313.507
WBGene00019955	R08C7.12	0.918897	0.00483702	0.0210684	1985.99	1802.91	1770.21	4783.16	2909.27	2815.41
WBGene00001034	dnj-16	-0.514505	0.00484883	0.0211157	19203.7	18155.9	17507.7	11466.6	14650.9	12289.5
WBGene00019869	cnnm-2	-0.721352	0.00485808	0.0211517	5391.04	4528.4	4744.23	2395.07	3953.04	2542.48
WBGene00017901	igeg-1	0.840966	0.00486581	0.0211811	297.461	235.555	221.488	582.938	404.793	360.225
WBGene00019894	R05F9.11	-0.691187	0.00487001	0.0211909	384.949	463.561	483.553	228.713	246.322	356.537
WBGene00020484	T13C5.3	1.50234	0.00486952	0.0211909	78.7396	67.9487	72.702	108.22	127.65	389.732
WBGene00006555	tbx-36	-0.709587	0.00487987	0.0212295	1223.09	1337.83	1290.04	595.21	1014.65	743.81
WBGene00008152	C47E12.9	0.800342	0.00488466	0.0212461	594.921	584.359	387.181	802.725	1175.06	747.498
WBGene00018608	F48E3.9	1.77909	0.00489081	0.0212686	157.479	69.4587	64.2483	137.506	144.395	720.451
WBGene00012106	T27F6.7	-0.662399	0.0048987	0.0212987	1615.04	1763.65	1770.21	911.503	932.868	1416.31
WBGene00000437	ceh-13	0.813659	0.00490216	0.0213094	251.967	211.396	240.086	442.921	349.219	445.056
WBGene00007594	lgc-23	1.37534	0.00490645	0.0213238	117.235	33.2194	76.0835	181.297	130.32	276.624
WBGene00010787	K12D12.5	-0.727835	0.00490868	0.0213292	2185.46	2381.22	2661.23	1580.35	1288.4	1496.23
WBGene00007953	hda-11	0.528626	0.00491226	0.0213405	365.702	412.222	432.831	584.054	589.473	572.918
WBGene00020158	T02C5.1	0.730052	0.00492681	0.0213994	35728.5	34868.2	31789.4	66292	65186.9	38342.5
WBGene00015204	B0495.5	-0.516713	0.00493763	0.021439	3235.32	3148.29	3401.78	1948.8	2516.85	2375.27
WBGene00016132	C26B9.2	1.15016	0.00493889	0.021439	57.7424	70.9686	59.1761	100.131	172.547	145.074
WBGene00019622	K10C2.7	-1.13578	0.0049388	0.021439	208.223	238.575	251.921	117.703	108.236	90.9784
WBGene00009015	F21D9.1	-0.953184	0.00494219	0.0214491	288.712	326.154	233.323	105.989	140.513	195.481
WBGene00007429	C08B6.8	-0.837302	0.00494417	0.0214534	1438.31	1286.5	1306.95	681.117	843.318	731.516
WBGene00007382	C06C6.8	1.6449	0.00494737	0.021463	15.7479	15.0997	10.1445	52.7154	38.101	36.8831
WBGene00013607	clec-27	2.50568	0.00495271	0.0214819	24.4968	6.03988	5.07223	91.2061	94.6458	13.5238
WBGene00012197	W02B8.1	1.26158	0.00495858	0.021503	64.7415	42.2792	76.0835	152.01	159.684	125.403
WBGene00009826	F47G4.5	2.37591	0.00497454	0.0215679	26.2465	1.50997	13.526	32.3545	32.2766	149.991
WBGene00018992	trpl-1	1.00776	0.00498211	0.0215964	110.235	163.077	155.549	203.889	246.079	418.009
WBGene00001016	dna-2	-0.855355	0.0049867	0.021606	3513.54	4656.75	4549.79	2219.35	1506.81	3310.88
WBGene00011175	R09E10.5	-2.25856	0.00498729	0.021606	66.4912	155.527	1366.12	105.71	70.863	156.139
WBGene00014113	hpo-40	-0.687599	0.00498644	0.021606	2901.12	3160.37	3609.74	2123.68	1568.45	2316.26
WBGene00011033	R05D11.5	-0.559526	0.00499299	0.0216264	1636.03	1500.91	1503.07	895.605	1176.28	1076.99
WBGene00005110	srd-32	1.22971	0.00499583	0.0216315	85.7387	105.698	60.8668	220.624	141.969	231.134
WBGene00008165	C47G2.4	-0.753396	0.00499718	0.0216315	75105.3	71149.8	78043.1	37539	46239.6	49278.3
WBGene00201417	F11D5.29	-3.6545	0.00499688	0.0216315	8.74885	4.52991	11.8352	0.278918	0.242681	2.45888
WBGene00011690	T10C6.9	-3.1941	0.00500043	0.0216413	40.2447	10.5698	10.1445	2.51026	3.39754	0
WBGene00011078	R07B1.6	2.58773	0.0050025	0.0216459	6.99908	0	3.38149	24.2658	17.7157	18.4416
WBGene00271810	C27H5.12	-1.21702	0.0050109	0.0216779	155.729	116.268	118.352	61.6408	59.457	45.4892
WBGene00008519	cyp-13B1	-1.30242	0.00501334	0.0216836	2300.95	1674.56	1626.5	398.294	422.994	1455.65
WBGene00008597	clec-55	1.53977	0.00501419	0.0216836	244.968	78.5185	86.228	482.249	547.247	157.368
WBGene00044732	T03G11.10	2.4523	0.00501866	0.0216986	8.74885	4.52991	5.07223	28.7285	34.4608	36.8831
WBGene00004226	ptr-12	0.843915	0.00502469	0.021716	171.477	202.336	101.445	240.985	302.381	312.277
WBGene00016534	C39D10.7	-0.85939	0.00502462	0.021716	36871.1	37347.6	39211.8	16373.6	15122.5	31032.2
WBGene00001645	gly-20	-0.730656	0.00503403	0.0217494	3025.35	3500.11	3560.71	1603.22	2216.41	2260.94
WBGene00003029	lin-44	1.09415	0.00503442	0.0217494	736.653	542.08	483.553	779.854	892.825	2094.96
WBGene00000424	ced-10	1.07867	0.00504318	0.0217786	157.479	288.404	164.002	463.282	368.633	458.58
WBGene00006060	sth-1	-0.935401	0.00504296	0.0217786	1933.49	1452.59	1337.38	758.935	1164.39	542.182
WBGene00001566	acdh-13	-0.883795	0.00504692	0.0217904	17805.6	22568	24008.6	9083.23	12443.7	13366.4
WBGene00048170	21ur-1207	4.84171	0.00505149	0.0218057	0	0	0	10.32	8.25117	7.37663
WBGene00006468	rhgf-1	1.03599	0.00505263	0.0218063	188.975	273.305	290.808	473.602	357.227	717.992
WBGene00004383	rnh-2	-0.819219	0.00505774	0.021824	1861.75	1780.26	2167.53	928.517	1347.12	1015.52
WBGene00016508	C37H5.5	-0.691743	0.00506384	0.0218461	2572.16	3154.33	3690.9	1474.08	1942.18	2419.53
WBGene00020252	T05C1.5	4.61019	0.00506567	0.0218496	0	0	0	9.76212	2.91218	9.8355
WBGene00001101	dsh-1	0.78111	0.00506779	0.0218544	652.664	667.407	811.558	1157.23	846.23	1665.89
WBGene00013124	Y52B11A.4	1.49157	0.00507509	0.0218815	41.9945	19.6296	28.7427	87.3012	46.3522	121.714
WBGene00006635	tsp-9	0.603616	0.00509444	0.0219606	369.201	330.684	333.077	507.909	561.808	497.922
WBGene00004004	pgp-10	0.909814	0.00509956	0.0219783	309.709	286.894	268.828	662.708	317.913	647.914
WBGene00019704	fbxb-40	-1.03051	0.00510865	0.0220091	1051.61	1346.89	1249.46	479.181	359.897	952.814
WBGene00020972	trpl-2	0.91141	0.00510874	0.0220091	1564.29	1614.16	1729.63	2967.68	3115.54	3148.59
WBGene00021649	Y47G6A.25	-0.736334	0.00511047	0.0220122	11179.3	14047.3	13850.6	6037.17	9023.87	8397.06
WBGene00020131	gcy-28	0.627337	0.00512395	0.0220659	2976.36	2408.4	2967.26	4321.83	4261.97	4316.56
WBGene00004353	rgs-10	0.583006	0.00512818	0.0220797	1069.11	990.541	1122.65	1489.42	1604.12	1674.49
WBGene00021806	Y53G8AM.6	5.21548	0.00513021	0.0220841	0	0	0	18.4086	13.5902	1.22944
WBGene00011694	T10G3.3	-1.13677	0.00514975	0.0221638	1168.85	665.897	718.567	263.856	433.914	464.727
WBGene00017251	fbxb-105	-0.973622	0.0051544	0.0221794	773.398	1284.99	1065.17	444.037	354.558	797.905
WBGene00077784	F35C8.9	-1.64436	0.0051584	0.0221923	173.227	924.102	167.384	109.615	150.463	145.074
WBGene00015355	C02F12.5	-1.57268	0.00515945	0.0221924	21329.7	15021.2	16518.6	1749.09	3517.43	12512
WBGene00007453	fbxa-98	0.824357	0.00517118	0.0222332	789.146	602.478	554.564	1201.86	1278.45	962.65
WBGene00014771	F55G11.3	2.23214	0.00517288	0.0222332	13.9982	16.6097	1.69074	81.1651	49.0217	20.9004
WBGene00016446	C35D10.10	-0.774241	0.00517221	0.0222332	2096.22	1543.19	1721.18	916.524	1277.48	938.061
WBGene00019209	emc-1	-0.652777	0.00517304	0.0222332	6892.34	7284.1	7807.86	4461.85	3517.91	6010.72
WBGene00138717	F52C12.6	0.652807	0.00518531	0.0222816	227.47	289.914	331.386	429.533	446.534	459.81
WBGene00004932	sod-3	-1.56782	0.00519204	0.0223061	234.469	141.937	142.023	76.7024	83.7251	11.0649
WBGene00002827	let-653	1.22589	0.00519521	0.0223108	125.983	256.695	213.034	348.368	282.481	768.399
WBGene00206377	F44E5.15	-0.967637	0.0051946	0.0223108	141.731	147.977	120.043	69.7294	46.8375	97.1256
WBGene00022278	rcor-1	-0.607561	0.00519899	0.0223226	2033.23	2097.35	2333.23	1456.51	1141.82	1648.68
WBGene00007290	C04B4.2	-0.565978	0.00521126	0.0223665	1665.78	2231.74	2289.27	1288.32	1326.74	1568.76
WBGene00008157	C47F8.1	-0.673331	0.00521063	0.0223665	1293.08	1725.9	1694.13	763.398	969.755	1228.21
WBGene00015763	C14C6.12	1.12314	0.00521366	0.0223724	178.476	119.288	96.3725	325.776	385.136	142.615
WBGene00004326	rde-4	-0.638064	0.00521972	0.022394	3772.5	4178.09	4565.01	2085.75	2920.67	3039.17
WBGene00011827	T19A6.1	-0.534631	0.0052253	0.0224134	30593	31250.4	31542.5	18629.2	25770.1	20065.7
WBGene00006489	zhit-3	-0.59062	0.00522673	0.0224152	1277.33	1422.39	1354.29	734.669	932.868	1029.04
WBGene00010606	cyp-13B2	-0.584745	0.0052294	0.0224177	964.123	1159.66	1117.58	572.339	807.401	784.381
WBGene00020191	clec-53	-1.33339	0.00522915	0.0224177	799.644	533.02	552.874	116.03	444.835	185.645
WBGene00003583	ndx-6	0.611591	0.00523351	0.0224309	1028.86	1020.74	1068.55	1430.57	1797.06	1535.57
WBGene00008723	F12F6.8	-0.887963	0.00524623	0.022481	890.632	904.473	821.702	341.953	353.83	725.368
WBGene00017687	ets-4	1.20074	0.00524795	0.022484	5690.25	4202.25	4531.2	14348.6	13920.9	4879.64
WBGene00020219	T05A7.1	-0.791425	0.00528235	0.0226269	950.125	794.245	777.743	494.242	512.786	448.745
WBGene00194650	C36A4.14	0.649351	0.00528477	0.0226328	405.946	350.313	351.675	654.899	518.61	563.083
WBGene00023502	clec-184	1.17668	0.00529017	0.0226514	160.979	221.966	196.126	496.474	549.431	260.641
WBGene00000433	ceh-8	1.84026	0.00529226	0.0226559	64.7415	37.7493	37.1964	118.261	38.101	346.701
WBGene00010146	glb-19	0.70518	0.00529535	0.0226647	281.713	249.145	236.704	389.927	337.085	529.888
WBGene00010018	fbxa-69	-0.821323	0.00530084	0.0226837	4720.88	2320.83	2525.97	1905.57	1838.8	1668.35
WBGene00009399	ddn-2	1.34671	0.00530567	0.0226999	27.9963	30.1994	11.8352	68.0559	57.0301	52.8658
WBGene00003154	mcm-2	-0.725211	0.00532772	0.0227898	10657.8	12813.6	12839.5	6862.49	5322.98	9786.33
WBGene00044640	B0432.14	1.73609	0.00533301	0.0228079	29.7461	36.2393	6.76298	96.2266	88.0934	57.7836
WBGene00255714	B0511.19	-0.709231	0.00534323	0.0228471	689.409	750.456	879.187	431.486	553.556	431.533
WBGene00022508	ZC53.1	-0.84167	0.00534912	0.0228678	309.709	540.57	285.736	185.201	210.405	240.97
WBGene00001362	exc-1	1.2846	0.00536107	0.0229143	43.7442	27.1795	81.1558	109.615	118.186	142.615
WBGene00011796	T16G1.2	1.9018	0.00536369	0.0229211	27.9963	78.5185	15.2167	88.6958	71.1057	299.983
WBGene00011753	T13F3.6	-1.96286	0.00536967	0.0229421	13489	29684.5	22329.7	808.861	2853.69	13143.9
WBGene00009872	F49C12.2	1.92933	0.00538755	0.0230094	19.2475	19.6296	5.07223	50.763	88.3361	27.0476
WBGene00019515	ugt-19	-0.907701	0.00538661	0.0230094	374.451	762.535	554.564	303.741	322.038	275.394
WBGene00010519	K03A11.1	-1.09261	0.00538877	0.0230101	318.458	311.054	635.72	159.82	157.743	279.082
WBGene00012819	Y43F8B.9	1.07358	0.00540365	0.0230691	671.911	303.504	295.88	1104.79	999.12	566.771
WBGene00001851	hif-1	0.544971	0.00540796	0.023083	3006.1	3178.49	2882.72	4522.65	3544.61	5168.56
WBGene00007254	C01H6.4	-0.812582	0.00542021	0.0231307	4248.44	3173.96	3087.3	2169.42	2506.66	1301.97
WBGene00001662	gop-3	-0.584433	0.00542186	0.0231332	4304.43	4507.26	4187.98	2336.21	3329.83	3004.75
WBGene00195417	C16C2.5	4.8444	0.00542323	0.0231345	0	0	0	4.7416	8.25117	13.5238
WBGene00001187	egl-19	1.07692	0.00542531	0.0231388	932.627	785.185	667.844	1292.23	1000.58	2745.33
WBGene00003954	pcm-1	-0.590936	0.00543228	0.023164	9375.26	7752.19	7812.93	4575.09	5440.19	6547.99
WBGene00013855	ZC116.3	1.79683	0.00543775	0.0231828	279.963	178.177	661.081	1548.55	627.817	1712.61
WBGene00006807	unc-75	1.75308	0.00544006	0.0231835	20.9972	40.7692	15.2167	45.7425	49.9924	168.433
WBGene00023036	F39E9.10	0.772094	0.00543952	0.0231835	486.436	369.943	263.756	615.85	751.585	542.182
WBGene00009171	clec-263	3.09913	0.00544227	0.0231884	3.49954	0	11.8352	18.9664	57.2728	54.0953
WBGene00269434	sqst-5	-0.904297	0.0054511	0.0232215	253.717	206.866	209.652	89.2537	166.965	99.5845
WBGene00014095	gdh-1	-0.547541	0.00545764	0.0232431	25838.8	24938.7	27856.7	19889.1	14880.5	19032.9
WBGene00018027	F35A5.5	1.66525	0.00545831	0.0232431	17.4977	34.7293	50.7223	46.3003	83.4824	200.398
WBGene00003840	ocr-3	1.91253	0.0054599	0.0232453	12.2484	33.2194	8.45372	70.0083	41.2559	94.6667
WBGene00045291	F23D12.10	-0.841814	0.00546172	0.0232485	174.977	197.806	175.837	86.4645	124.01	94.6667
WBGene00004826	skr-20	0.7827	0.00546878	0.0232739	453.19	295.954	365.201	646.531	648.93	619.637
WBGene00000036	ace-2	2.27609	0.00548515	0.023339	5.24931	25.6695	1.69074	68.8927	46.8375	44.2598
WBGene00009013	mrps-33	-0.804444	0.005492	0.0233636	897.632	875.783	721.948	406.383	571.515	449.974
WBGene00010801	M01B2.8	3.15763	0.00550823	0.0234281	1.74977	0	8.45372	46.3003	26.9376	15.9827
WBGene00219210	Y37H2A.18	-0.883899	0.00551818	0.0234658	150.48	132.877	98.0632	56.3414	79.3568	71.3074
WBGene00001501	ftn-2	-0.573148	0.00552016	0.0234696	58955	52926	48379	31157.9	43526.4	33031.3
WBGene00007296	arrd-25	0.944799	0.00553992	0.023549	727.904	597.949	767.598	965.613	990.868	2078.98
WBGene00001986	hot-1	1.3699	0.00554315	0.0235581	66.4912	34.7293	74.3928	129.139	102.654	223.758
WBGene00011314	T01B7.9	1.58059	0.00554474	0.0235596	10.4986	9.05983	11.8352	32.3545	27.423	34.4243
WBGene00043097	C02D5.4	0.630782	0.00554566	0.0235596	1067.36	901.453	852.135	1533.77	1562.63	1267.55
WBGene00016700	C46A5.4	3.21564	0.00554946	0.0235711	230.97	48.3191	219.797	551.699	121.098	3963.71
WBGene00010794	dld-1	-0.714431	0.00555137	0.0235746	5067.33	5672.96	5442.51	3099.33	2390.9	4379.26
WBGene00013327	Y57G11C.38	0.639028	0.00557244	0.0236595	551.177	520.94	441.284	701.199	934.081	719.221
WBGene00009862	fbxb-67	-0.972426	0.00558832	0.0237222	104.986	147.977	221.488	86.4645	65.7667	90.9784
WBGene00003038	lin-56	-0.594279	0.00559861	0.0237613	5578.26	7013.82	6793.41	3427.9	4864.55	4550.15
WBGene00015134	B0304.2	-0.650147	0.00560041	0.0237643	1254.58	1503.93	1628.19	763.119	1133.81	897.49
WBGene00022545	ZC196.1	0.966363	0.00560409	0.0237752	138.232	84.5584	87.9187	170.419	201.426	236.052
WBGene00010793	LLC1.2	-0.673033	0.00560916	0.0237921	47000.5	34806.3	35311.2	21308.8	30727.1	21415.6
WBGene00000013	abf-2	1.07237	0.00561421	0.0238088	152.23	67.9487	77.7743	203.052	236.372	184.416
WBGene00009880	F49C12.11	-0.762491	0.00561983	0.0238281	4498.66	3756.81	3723.02	2019.92	2688.91	2351.91
WBGene00012670	Y39B6A.8	1.71883	0.0056274	0.0238555	199.474	72.4786	111.589	218.114	172.789	874.13
WBGene00006953	wrt-7	-1.79069	0.00563156	0.0238684	108.486	13.5897	57.4853	19.5242	16.017	15.9827
WBGene00012209	hmg-20	-0.748339	0.00563307	0.0238702	978.121	1025.27	1264.68	705.662	467.647	775.775
WBGene00004172	pqn-92	1.06446	0.00565076	0.0239405	1884.5	1588.49	1601.14	4022.27	4922.31	1662.2
WBGene00005578	sri-66	4.35516	0.00565812	0.023967	1.74977	0	0	13.667	11.406	11.0649
WBGene00012976	sup-35	-1.10527	0.00566092	0.0239742	59.4921	72.4786	62.5576	32.0755	38.101	17.2121
WBGene00007045	tag-189	-0.621578	0.00566338	0.0239799	1891.5	1810.46	1847.98	989.879	1502.44	1112.64
WBGene00007178	B0457.2	-0.717707	0.00568285	0.0240577	5153.07	3602.79	3873.5	2011.28	2674.84	2996.14
WBGene00021439	ckr-2	1.82484	0.0056866	0.0240689	5.24931	46.8091	54.1038	139.459	60.9131	178.268
WBGene00021509	Y41D4A.7	1.42333	0.00568899	0.0240742	27.9963	18.1197	30.4334	95.1109	40.7705	68.8485
WBGene00015179	B0416.3	1.494	0.00569189	0.0240818	5.24931	13.5897	20.2889	45.7425	36.4022	27.0476
WBGene00005353	srh-136	4.52036	0.00569522	0.0240912	0	1.50997	0	12.8302	9.70726	18.4416
WBGene00000168	apx-1	-0.675744	0.0057021	0.0241109	1144.35	1402.76	946.817	691.716	627.574	872.901
WBGene00045509	T07D10.8	-0.694512	0.00570118	0.0241109	250.217	288.404	199.508	145.874	175.216	132.779
WBGene00003701	nhr-111	4.25726	0.00570847	0.0241332	1.74977	0	1.69074	4.7416	17.2304	43.0303
WBGene00021587	clec-76	1.56403	0.00572042	0.024179	104.986	49.829	67.6298	83.3964	157.986	419.238
WBGene00006775	unc-39	1.45995	0.00572837	0.0242079	253.717	345.783	255.302	509.862	267.435	1579.83
WBGene00009211	wdr-46	-0.462578	0.00573945	0.02425	1991.24	2269.49	2055.95	1378.13	1558.99	1651.13
WBGene00006704	ubc-7	-0.719952	0.00574389	0.024264	9329.77	9071.91	8734.39	5157.47	6854.3	4459.17
WBGene00001223	ehn-3	2.68625	0.00575363	0.0242945	19.2475	0	10.1445	39.6063	20.1426	129.091
WBGene00003654	nhr-64	0.852935	0.00575447	0.0242945	862.636	827.464	808.176	1331.27	1294.95	1889.65
WBGene00020637	fbxa-7	3.52964	0.00575289	0.0242945	0	0	8.45372	47.6949	38.3437	9.8355
WBGene00009415	F35E2.8	-1.00956	0.00576963	0.0243538	391.948	348.803	285.736	172.65	98.0433	243.429
WBGene00016693	srbc-20	-1.54993	0.00577887	0.0243881	171.477	36.2393	50.7223	27.8918	32.762	27.0476
WBGene00013416	Y64G10A.7	1.6069	0.00578336	0.0244023	299.211	102.678	192.745	373.471	259.912	1180.26
WBGene00001033	dnj-15	-0.511395	0.00578588	0.0244082	1139.1	1165.7	1164.92	738.574	916.851	777.005
WBGene00196123	F55C5.13	2.97218	0.00580495	0.0244839	3.49954	19.6296	0	69.1716	61.8838	52.8658
WBGene00000042	acr-2	0.678675	0.0058074	0.0244884	388.449	336.724	263.756	446.268	563.021	575.377
WBGene00017819	F26D11.2	1.65327	0.00580828	0.0244884	34.9954	30.1994	15.2167	53.2733	148.764	49.1775
WBGene00012285	pitr-6	3.7029	0.00582102	0.0245373	1.74977	1.50997	0	14.7826	14.3182	13.5238
WBGene00012183	W01D2.6	1.35295	0.00582739	0.0245594	22.747	24.1595	8.45372	48.2528	52.1765	40.5714
WBGene00020576	T19D12.1	0.834456	0.00583188	0.0245736	1429.56	951.282	926.528	2359.64	1972.52	1561.39
WBGene00017108	cyp-43A1	-0.849066	0.00583722	0.0245913	4325.43	5011.59	4901.47	1627.48	2558.83	3723.97
WBGene00015541	C06E7.4	1.29896	0.00584361	0.0246134	115.485	113.248	158.93	261.067	145.124	552.018
WBGene00007840	C31C9.6	1.01975	0.00586461	0.0246971	279.963	311.054	184.291	613.898	385.621	574.147
WBGene00009309	F32A11.4	-3.17502	0.00586795	0.0247064	1.74977	134.387	40.5779	8.64645	5.82436	4.91775
WBGene00004998	spp-13	0.916613	0.005881	0.0247565	733.153	853.134	615.431	799.099	1517.49	1844.16
WBGene00022745	ZK470.2	0.717811	0.00588315	0.0247608	3305.31	3655.64	3839.68	7242.1	5807.85	4709.98
WBGene00011741	T12G3.6	-0.812585	0.0058848	0.0247629	4293.93	2938.4	3596.21	1755.79	2587.71	1819.57
WBGene00015744	C13F10.5	-0.564332	0.00589326	0.0247937	1002.62	961.852	1213.95	656.014	738.722	756.104
WBGene00008856	F15D3.6	0.768215	0.00590997	0.0248519	258.966	410.712	319.551	678.607	590.201	413.091
WBGene00019268	H41C03.1	-0.795165	0.00591053	0.0248519	1006.12	602.478	743.928	340.28	583.649	430.303
WBGene00022739	toe-1	-0.661996	0.00591006	0.0248519	9434.75	11184.4	10345.7	5732.32	5654.48	8189.29
WBGene00004856	sma-2	0.577623	0.00593242	0.0249348	2106.72	1445.04	1585.92	2386.14	2561.75	2719.52
WBGene00007200	vamp-8	0.875639	0.00593253	0.0249348	722.655	452.991	473.409	1284.42	1000.09	736.433
WBGene00005617	srj-32	-2.91712	0.00593549	0.0249424	29.7461	10.5698	6.76298	2.51026	2.91218	0
WBGene00007580	C14B1.9	-0.620702	0.00593796	0.0249479	4745.37	5855.67	5653.85	2857.79	4430.64	3281.37
WBGene00001989	hot-4	1.66979	0.00593973	0.0249506	36.7452	7.54985	37.1964	74.7499	95.6165	87.2901
WBGene00006882	vab-19	0.846276	0.00594411	0.0249641	379.7	295.954	383.799	586.843	439.982	882.736
WBGene00000449	ceh-27	1.43964	0.00594974	0.0249829	341.205	542.08	378.727	717.097	417.898	2294.13
WBGene00019700	btb-11	-0.994183	0.00595629	0.0250056	377.95	465.071	441.284	192.174	141.483	315.966
WBGene00000264	brc-1	-0.632604	0.00596256	0.0250271	1361.32	1470.71	1232.55	765.629	775.61	1086.82
WBGene00007020	mdt-20	-0.758476	0.00596519	0.0250333	2421.68	1632.28	1640.02	1013.03	1283.06	1068.38
WBGene00012346	W08G11.1	2.71978	0.00596814	0.0250408	5.24931	13.5897	0	25.3815	29.1218	72.5368
WBGene00017450	bath-27	-0.998856	0.00597675	0.0250721	1023.61	753.476	747.309	326.055	599.181	335.637
WBGene00002034	htp-3	-0.596436	0.00598198	0.0250844	3230.07	3847.41	4062.86	2309.72	2131.96	2932.21
WBGene00011122	cpt-2	-0.550004	0.00598104	0.0250844	4178.45	5494.78	5516.9	3142.84	3864.46	3367.43
WBGene00014641	B0285.11	1.93613	0.0059844	0.0250896	10.4986	4.52991	5.07223	28.1707	16.9877	31.9654
WBGene00011139	R08B4.3	-0.550634	0.00599329	0.0251221	4643.89	4537.46	3903.93	2484.32	3252.66	3199
WBGene00271716	F39E9.28	0.63785	0.00599569	0.0251273	220.471	259.715	221.488	385.464	369.604	335.637
WBGene00016495	C37C3.1	-0.554481	0.00599744	0.0251298	2110.22	2440.11	2197.97	1253.74	1766.24	1576.14
WBGene00010976	R02D5.1	1.04395	0.00600464	0.0251551	99.7368	155.527	170.765	287.564	177.643	418.009
WBGene00001736	grl-27	1.8382	0.00600726	0.0251563	45.494	22.6496	25.3612	75.0289	207.493	49.1775
WBGene00006075	str-7	2.42247	0.00600618	0.0251563	15.7479	12.0798	3.38149	22.0345	21.1133	126.632
WBGene00045413	C25F9.13	4.99024	0.00602192	0.0252129	0	0	0	13.9459	9.70726	4.91775
WBGene00022550	droe-8	2.46762	0.0060321	0.0252506	6.99908	4.52991	1.69074	31.5177	29.1218	11.0649
WBGene00000866	cyb-2.1	-0.661242	0.00604927	0.0253152	4367.42	4970.82	4901.47	2735.35	3726.62	2538.79
WBGene00196772	ZK813.9	-3.15844	0.00604987	0.0253152	6.99908	4.52991	16.9074	0.557835	1.45609	1.22944
WBGene00010159	F56G4.4	-0.555161	0.00605165	0.0253178	1578.29	1632.28	2023.82	1195.72	1067.8	1301.97
WBGene00004862	sma-9	0.801023	0.00605793	0.0253392	2880.12	2977.66	3269.9	5568.59	3497.77	6841.82
WBGene00013497	hex-5	0.7259	0.00608396	0.025443	339.455	385.043	341.53	423.397	587.289	758.563
WBGene00016352	tbck-1	-0.789652	0.00608625	0.025443	1160.1	1508.46	1246.08	602.462	856.908	806.511
WBGene00020997	gpa-18	2.69064	0.00608528	0.025443	1.74977	4.52991	1.69074	25.3815	10.9207	15.9827
WBGene00018427	F44E7.5	-0.893817	0.00609023	0.0254547	10818.8	15480.2	14198.9	5724.79	6379.85	9695.35
WBGene00009849	F48F7.3	1.65926	0.00612025	0.0255752	36.7452	69.4587	74.3928	107.662	69.1642	398.338
WBGene00011944	T23D8.3	-0.426604	0.00612542	0.0255919	4885.36	5760.54	5760.37	3875.28	4071.95	4262.46
WBGene00009546	fbxb-3	-1.14165	0.00613456	0.0256252	110.235	117.778	128.497	57.736	29.6071	77.4546
WBGene00001909	his-35	0.506432	0.00614108	0.0256475	808.393	774.615	924.837	1168.39	1068.04	1330.25
WBGene00019477	K07C11.4	0.760382	0.00614243	0.0256482	4769.87	4688.46	4257.3	6663.07	6794.84	9780.18
WBGene00007126	dhcr-7	1.22517	0.00614634	0.0256596	52.4931	27.1795	62.5576	92.0428	92.947	148.762
WBGene00013816	Y116F11A.1	-1.20144	0.00615675	0.0256932	239.718	271.795	328.005	116.309	50.4777	202.857
WBGene00022006	mpst-5	1.92165	0.00615637	0.0256932	12.2484	9.05983	10.1445	57.1781	48.2936	11.0649
WBGene00011028	R05D7.3	1.22492	0.00616328	0.0257155	192.475	120.798	89.6095	269.435	213.802	461.039
WBGene00001914	his-40	-0.8503	0.00617494	0.0257592	439.192	546.609	437.903	170.14	280.782	343.013
WBGene00003509	mxl-1	-0.691113	0.00617868	0.0257598	1377.07	1173.25	1009.37	651.831	812.74	740.122
WBGene00007731	C25G4.3	-0.702483	0.00617722	0.0257598	831.14	915.042	923.147	428.975	654.755	556.935
WBGene00017874	acdh-9	-0.471539	0.00617949	0.0257598	4610.64	4360.8	4402.7	3189.15	2861.7	3599.79
WBGene00019424	aptf-1	1.5152	0.00617983	0.0257598	10.4986	15.0997	21.9797	34.5858	36.4022	67.6191
WBGene00015758	nhr-155	-1.94758	0.00618651	0.0257827	19.2475	51.339	30.4334	11.1567	10.1926	3.68831
WBGene00010273	srm-3	-1.61159	0.00619425	0.02581	41.9945	173.647	84.5372	37.6539	29.8498	30.7359
WBGene00044325	tag-321	-0.598166	0.00619595	0.0258121	2531.92	2476.35	2549.64	1571.14	1877.63	1541.72
WBGene00010283	ccz-1	-0.608745	0.00619924	0.0258159	1872.25	2541.28	2607.13	1357.21	1740.51	1506.06
WBGene00011576	rmh-2	-0.718924	0.00619814	0.0258159	9177.54	12510.1	11811.5	5446.15	8198.51	6707.81
WBGene00009189	F27D4.4	-0.563247	0.00622911	0.0259353	4117.21	5389.09	4904.85	2745.67	3566.2	3443.66
WBGene00008307	ncs-5	1.29688	0.00623226	0.0259435	36.7452	36.2393	21.9797	107.662	66.4947	57.7836
WBGene00013575	acs-5	-0.843056	0.00623409	0.0259461	2166.21	1975.04	2564.86	847.352	1076.54	1820.8
WBGene00020100	mks-1	1.53366	0.0062356	0.0259474	96.2373	105.698	81.1558	179.623	93.9177	550.788
WBGene00006939	wee-1.2	-1.65553	0.00624015	0.0259584	43.7442	37.7493	84.5372	14.2248	13.1048	27.0476
WBGene00007122	B0250.5	-0.593661	0.00624062	0.0259584	1821.51	1901.05	1925.76	1225.56	1251.51	1266.32
WBGene00008169	C48B4.6	-0.698299	0.00624443	0.0259692	1354.32	1132.48	1131.11	749.452	922.675	552.018
WBGene00000122	aly-3	-0.685201	0.00624824	0.0259801	6113.69	6917.18	6832.3	3443.52	4550.28	4360.82
WBGene00255576	mir-8190	1.94158	0.00626261	0.0260349	1.74977	19.6296	20.2889	69.4505	29.6071	62.7013
WBGene00012466	ippk-1	0.906607	0.00626681	0.0260473	468.938	560.199	277.282	1045.38	607.917	796.676
WBGene00008967	F20B10.3	2.04315	0.0062777	0.0260876	57.7424	10.5698	20.2889	65.5457	63.0972	237.281
WBGene00007574	C14B1.3	0.4561	0.00628965	0.0261273	4654.39	5310.57	5193.97	6806.99	6305.84	7688.9
WBGene00220000	K02F2.11	-1.47787	0.00628941	0.0261273	54.2428	45.2991	81.1558	11.9935	16.745	39.342
WBGene00015047	faah-1	0.567659	0.00629352	0.0261338	7090.06	5677.49	4957.26	7813.88	10054.5	8399.52
WBGene00019457	vms-1	-0.506949	0.00629364	0.0261338	7002.58	7711.42	7031.81	4154.2	5578.03	5574.27
WBGene00018763	F53F10.1	0.894722	0.00630996	0.0261966	1028.86	818.404	642.483	1298.08	1077.99	2258.48
WBGene00001117	dyf-1	1.32923	0.00631769	0.0262237	393.698	345.783	206.271	529.665	377.612	1474.1
WBGene00003987	pes-23	-0.855512	0.00633165	0.0262766	6642.12	5301.51	4921.76	1962.19	2827	4537.85
WBGene00004395	rol-3	0.984277	0.00634809	0.0263395	1384.07	1014.7	1501.38	2668.41	2546.7	2499.45
WBGene00013652	sams-2	-1.0593	0.00634923	0.0263395	124.234	155.527	307.716	114.077	92.219	73.7663
WBGene00004083	pph-1	0.648424	0.00636005	0.0263793	341.205	267.265	346.603	523.25	486.334	485.628
WBGene00050256	21ur-2953	3.64949	0.0063686	0.0264098	1.74977	1.50997	0	16.1772	15.7743	8.60606
WBGene00004033	pkc-2	0.639822	0.00638703	0.0264811	1070.86	933.162	911.312	1452.32	1425.03	1667.12
WBGene00020863	T27E4.5	1.24513	0.00639204	0.0264968	52.4931	64.9288	43.9594	119.098	80.3276	186.875
WBGene00000707	col-133	1.57048	0.00639907	0.0265089	671.911	1493.36	1284.97	2686.81	6351.46	1207.31
WBGene00016984	npr-8	1.90846	0.0063985	0.0265089	26.2465	34.7293	64.2483	215.603	144.153	109.42
WBGene00044079	tag-241	0.923858	0.00639983	0.0265089	1370.07	1431.45	1406.7	1760.25	2356.19	3872.73
WBGene00175031	C06C3.12	1.28956	0.00639869	0.0265089	33.2456	52.849	11.8352	76.9813	80.5703	83.6018
WBGene00013316	Y57G11C.21	2.77527	0.00640697	0.0265334	1.74977	9.05983	0	21.7556	16.017	39.342
WBGene00016837	syf-1	-0.60685	0.00641409	0.0265578	4258.94	4955.72	5187.21	2546.52	2976.73	3940.35
WBGene00017347	F10E7.5	-0.725787	0.00641636	0.0265621	3837.24	3814.19	3951.27	2137.9	2945.43	1928.99
WBGene00050939	C05G5.7	2.29398	0.00642841	0.0266069	17.4977	12.0798	15.2167	86.7434	123.282	7.37663
WBGene00202514	T09F5.20	3.21827	0.0064342	0.0266258	5.24931	0	0	13.9459	14.8036	18.4416
WBGene00015050	clec-51	-1.15904	0.00643834	0.0266379	4601.89	3888.18	4193.05	1630.55	3262.61	781.922
WBGene00016033	C24A3.2	1.01995	0.00644751	0.0266707	194.224	211.396	145.404	326.055	445.563	345.472
WBGene00206482	B0416.10	-1.45794	0.00644945	0.0266737	104.986	64.9288	106.517	36.2593	52.4192	8.60606
WBGene00006812	unc-80	0.866993	0.00646115	0.026717	1196.84	1275.93	1268.06	2361.04	1555.59	2910.08
WBGene00014470	MTCE.30	-2.74792	0.00646478	0.0267269	8.74885	15.0997	8.45372	0.557835	2.18413	2.45888
WBGene00020765	T24C12.3	-0.812553	0.0064713	0.0267488	8316.65	9247.06	8301.56	3507.95	5415.19	5806.63
WBGene00021841	Y54E10BR.2	-0.609759	0.00647999	0.0267796	1450.56	1591.51	1284.97	845.678	1084.06	904.866
WBGene00011010	R04D3.2	-0.815917	0.00648176	0.0267818	1545.05	1137.01	1389.79	569.271	822.933	923.308
WBGene00014003	ZK593.3	-1.01018	0.00649782	0.0268431	334.206	403.162	324.623	117.424	137.6	277.853
WBGene00001700	grd-11	1.63032	0.00650148	0.026848	33.2456	24.1595	10.1445	85.0699	24.9962	100.814
WBGene00012323	oac-54	1.37155	0.0065006	0.026848	48.9935	80.0285	32.1242	129.697	219.141	66.3896
WBGene00047500	21ur-4510	5.26885	0.00650877	0.026873	0	0	0	16.1772	14.8036	3.68831
WBGene00003965	pdk-1	-0.796421	0.00651135	0.0268785	1055.11	1295.56	1212.26	717.097	430.032	909.784
WBGene00017580	lgc-4	1.27467	0.00652434	0.026927	246.717	224.986	191.054	508.467	510.359	585.212
WBGene00012501	Y26D4A.3	3.80322	0.00653613	0.0269705	41.9945	3.01994	0	340.559	227.15	57.7836
WBGene00009126	pyk-1	-0.488897	0.00653927	0.0269784	13501.2	15445.5	16236.2	11284.2	9440.79	11474.3
WBGene00017757	bra-2	-0.550298	0.00654396	0.0269926	1786.51	1834.61	2005.22	1074.39	1321.16	1450.74
WBGene00044292	F56D6.8	-3.33714	0.00658019	0.0271369	591.422	87.5783	192.745	2.51026	6.5524	78.684
WBGene00002217	klp-4	0.744847	0.00658581	0.0271529	1497.8	1303.1	1579.16	2533.97	1872.04	2937.13
WBGene00194696	EEED8.18	-1.0277	0.00658658	0.0271529	62.9917	51.339	54.1038	22.5923	36.1595	22.1299
WBGene00003629	nhr-38	-2.81958	0.00659847	0.0271913	20.9972	40.7692	35.5056	9.20428	1.69877	2.45888
WBGene00010268	arrd-10	0.874128	0.00659966	0.0271913	52.4931	87.5783	99.7539	131.37	154.831	154.909
WBGene00196340	ZK40.6	4.96553	0.00659738	0.0271913	0	0	0	16.4561	5.58167	6.14719
WBGene00077787	T05E12.10	-0.767942	0.0066041	0.0272045	713.906	608.518	718.567	330.517	509.388	356.537
WBGene00003241	mig-5	-0.599243	0.00660666	0.0272063	4251.94	5254.7	5214.26	2777.18	2853.69	4094.03
WBGene00003413	mrp-7	-0.686739	0.00660788	0.0272063	8181.92	8040.6	8658.3	5358.57	3792.87	6310.7
WBGene00201461	W06F12.7	4.2979	0.00660831	0.0272063	1.74977	0	0	6.69402	16.9877	11.0649
WBGene00017862	F27D9.3	-2.87405	0.00661301	0.0272164	118.984	3.01994	16.9074	9.76212	6.06704	2.45888
WBGene00202498	Y60C6A.2	4.03564	0.00661326	0.0272164	3.49954	0	0	32.9123	8.49385	13.5238
WBGene00007347	C05G5.1	0.794652	0.0066243	0.0272567	762.899	489.231	441.284	947.205	1044.26	944.208
WBGene00006897	ver-4	-1.31784	0.0066299	0.0272746	229.22	131.367	98.0632	29.5653	52.4192	105.732
WBGene00010898	nphp-1	2.77769	0.00663574	0.0272934	239.718	63.4188	184.291	425.35	173.76	2744.11
WBGene00003037	lin-54	-0.631813	0.00663861	0.0273	1515.3	1898.03	2064.4	1026.7	1176.76	1335.17
WBGene00016822	C50E3.11	-0.732443	0.00664045	0.0273024	698.158	575.299	867.352	372.634	555.741	356.537
WBGene00198634	T09F3.6	1.48068	0.00665111	0.0273411	12.2484	39.2592	40.5779	102.363	89.3068	65.1602
WBGene00017980	F32B5.7	0.970896	0.00665557	0.0273542	337.705	306.524	309.406	484.759	429.789	960.191
WBGene00006399	tag-4	2.21148	0.00666509	0.0273882	6.99908	3.01994	1.69074	17.5718	17.7157	18.4416
WBGene00018720	F53A3.1	1.0975	0.0066777	0.0274348	190.725	327.664	150.476	356.457	381.981	698.321
WBGene00003020	lin-35	-0.497682	0.00668806	0.0274719	5968.46	7956.04	7006.45	4634.22	5181.49	5009.96
WBGene00043060	R144.12	-0.628319	0.00668925	0.0274719	1296.58	1063.02	863.971	723.791	784.104	572.918
WBGene00007769	C27C7.7	-2.03101	0.00669076	0.0274729	15.7479	39.2592	49.0316	16.1772	3.64022	4.91775
WBGene00009889	F49E11.2	1.29849	0.00670133	0.0275111	82.2391	83.0484	155.549	256.604	240.255	292.606
WBGene00021067	W06H8.4	2.87889	0.00671479	0.0275611	1.74977	6.03988	1.69074	41.0009	21.5987	7.37663
WBGene00013147	eyg-1	1.55584	0.00671668	0.0275637	148.73	125.328	138.641	246.563	122.797	848.312
WBGene00018808	F54D10.7	-0.814839	0.00673176	0.0276203	390.198	430.342	333.077	142.248	275.201	239.74
WBGene00001540	gcy-14	2.12262	0.00673441	0.027626	15.7479	12.0798	8.45372	76.1445	55.8167	24.5888
WBGene00015965	ugt-48	-0.841775	0.00673609	0.0276276	664.912	603.988	508.914	250.468	434.157	306.13
WBGene00017383	F11D5.6	-2.79615	0.00675135	0.0276837	12.2484	13.5897	50.7223	0.836753	8.25117	1.22944
WBGene00019415	K05F6.4	-0.901461	0.0067523	0.0276837	402.447	433.362	613.74	257.72	194.388	327.03
WBGene00013375	srsx-25	-1.08053	0.00677129	0.0277466	80.4894	58.8889	62.5576	32.3545	39.5571	20.9004
WBGene00019756	M03E7.4	2.01116	0.00677149	0.0277466	309.709	34.7293	69.3205	316.293	289.519	1062.23
WBGene00045403	K10H10.12	0.959816	0.00677128	0.0277466	229.22	244.615	108.208	360.362	378.34	394.65
WBGene00018743	F53B3.5	1.22989	0.0067976	0.0278483	547.678	416.752	519.059	766.745	546.761	2171.19
WBGene00008914	F17C11.2	0.876634	0.00680199	0.0278611	129.483	170.627	196.126	335.817	319.126	254.494
WBGene00001614	glr-3	0.993197	0.00680408	0.0278644	26.2465	51.339	45.6501	82.5596	78.3861	86.0606
WBGene00022771	ZK616.1	1.14864	0.00682423	0.0279416	31.4958	24.1595	47.3409	61.6408	66.7374	102.043
WBGene00270322	C17G10.13	-0.586343	0.00683939	0.0279984	902.881	1117.38	1215.65	703.152	724.89	727.827
WBGene00219374	C25A11.10	-0.844029	0.00684262	0.0280064	180.226	244.615	138.641	102.363	103.14	109.42
WBGene00011353	T01H8.2	-0.882859	0.0068539	0.028042	638.666	480.171	554.564	246.563	397.027	261.87
WBGene00012248	W04E12.3	-3.01449	0.0068539	0.028042	19.2475	3.01994	25.3612	4.46268	0.728044	0
WBGene00006688	twk-36	1.81881	0.00686058	0.028064	45.494	22.6496	43.9594	92.0428	184.195	118.026
WBGene00009102	F25B3.5	-1.13773	0.00687107	0.0281016	96.2373	303.504	169.074	97.3423	83.4824	77.4546
WBGene00006547	tbx-11	-0.914598	0.00687584	0.0281158	1569.54	1872.36	2204.73	837.032	629.273	1535.57
WBGene00011879	pho-7	-0.943124	0.00688954	0.0281665	330.706	321.624	339.84	136.112	224.966	153.68
WBGene00016231	C29G2.3	3.39787	0.00689511	0.028184	115.485	16.6097	15.2167	119.656	64.3106	1368.36
WBGene00007687	C18E9.7	1.36053	0.00690196	0.0282067	110.235	36.2393	45.6501	124.397	121.826	248.346
WBGene00007717	C25D7.5	0.965312	0.00690413	0.0282103	73.4903	105.698	109.898	207.794	174.973	181.957
WBGene00000979	dhs-16	1.98738	0.00691703	0.0282577	3.49954	7.54985	11.8352	25.1026	25.2389	41.8009
WBGene00007461	C08F11.14	1.86901	0.00692674	0.0282814	47.2438	27.1795	114.971	409.451	236.129	43.0303
WBGene00009337	uig-1	0.868884	0.00692603	0.0282814	1287.83	738.376	833.537	1486.91	1483.27	2254.79
WBGene00023338	T03D3.10	-2.76218	0.00692647	0.0282814	26.2465	9.05983	3.38149	2.23134	1.94145	1.22944
WBGene00014858	W09C5.3	-1.57701	0.00695288	0.0283784	45.494	95.1282	67.6298	10.5989	18.2011	44.2598
WBGene00022690	math-49	1.39956	0.00695312	0.0283784	12.2484	21.1396	35.5056	50.763	73.0471	57.7836
WBGene00011725	lips-5	1.06074	0.00696749	0.0284317	96.2373	120.798	77.7743	227.876	273.017	110.649
WBGene00009173	prom-1	-0.501749	0.00698104	0.0284817	1494.3	1888.97	1766.83	1089.73	1245.44	1305.66
WBGene00003969	pef-1	1.20238	0.00698444	0.0284902	82.2391	57.3789	65.9391	177.949	123.04	172.121
WBGene00219838	C28H8.14	1.19314	0.00699646	0.0285338	216.971	120.798	114.971	415.587	455.028	159.827
WBGene00005222	srg-65	-1.35774	0.00701071	0.0285866	62.9917	55.8689	28.7427	11.1567	23.0547	24.5888
WBGene00044087	C45H4.18	-2.88795	0.00701412	0.0285951	55.9926	4.52991	3.38149	3.34701	2.6695	2.45888
WBGene00219491	Y53F4B.62	-1.08284	0.0070167	0.0286002	272.964	243.105	180.91	90.3693	100.713	140.156
WBGene00001683	gpd-1	-0.542874	0.0070268	0.0286307	7219.55	7447.18	8445.27	5277.96	4456.6	6134.89
WBGene00013214	Y54G11A.3	-0.949391	0.0070267	0.0286307	54174.6	54580.9	64787.7	27482.6	23231.4	39158.8
WBGene00012647	swt-4	-0.540257	0.0070284	0.0286318	1527.55	1454.1	1716.11	935.211	1217.78	1076.99
WBGene00008435	glna-2	-1.15846	0.00703814	0.0286661	1735.77	1223.08	1262.99	289.238	500.895	1106.49
WBGene00008121	C46F11.6	0.964646	0.00704659	0.0286952	173.227	221.966	289.117	402.478	285.393	652.831
WBGene00011631	T08G11.4	-0.554778	0.00705002	0.0287038	8820.59	10797.8	10130.9	5407.66	6888.76	7961.84
WBGene00014209	ZK1067.3	-0.407407	0.0070533	0.0287063	2379.69	2604.7	2725.48	1916.72	1924.46	1973.25
WBGene00018948	F56C9.3	-0.526806	0.00705265	0.0287063	1580.04	1807.44	2086.38	1200.46	1164.14	1439.67
WBGene00012007	T25B9.1	-0.696083	0.00706557	0.028747	8556.37	7385.27	6746.07	3740.84	6288.61	3971.08
WBGene00012403	srz-45	2.54732	0.00706725	0.028747	5.24931	3.01994	1.69074	15.0616	24.2681	18.4416
WBGene00271706	D2089.8	-0.735368	0.00706615	0.028747	166.228	199.316	180.91	127.186	110.663	87.2901
WBGene00012131	T28F3.5	0.977749	0.00707089	0.0287564	59.4921	98.1481	121.734	192.732	137.843	222.528
WBGene00016886	fbxb-96	-0.854705	0.00707442	0.0287654	633.416	643.248	684.752	372.076	211.376	506.528
WBGene00007979	imp-1	-0.621231	0.00707581	0.0287656	8650.86	10698.1	10479.2	5374.19	7181.19	6838.13
WBGene00001018	dnc-2	-0.794521	0.00708675	0.0288047	3149.58	2841.77	2713.65	1475.75	1882.97	1659.74
WBGene00011759	mrps-18B	-0.750121	0.0070907	0.0288154	1350.82	1324.24	919.765	605.53	793.568	738.892
WBGene00013293	Y57G11A.5	-1.14299	0.00709504	0.0288276	75.2401	45.2991	69.3205	23.9869	28.6364	34.4243
WBGene00005568	sri-56	1.1349	0.00709979	0.0288415	40.2447	27.1795	18.5982	77.5391	51.4485	59.013
WBGene00018765	mpc-2	-0.798486	0.00711309	0.0288901	2568.66	2790.43	3251.3	1356.38	1202.49	2398.63
WBGene00017807	F26A1.9	0.787106	0.00713774	0.0289848	533.68	374.473	385.49	553.652	696.739	986.009
WBGene00003622	nhr-23	0.92823	0.00714169	0.0289954	1448.81	1127.95	1036.43	2159.94	1294.46	3426.44
WBGene00164971	T21E8.6	3.73568	0.00714318	0.0289961	1.74977	1.50997	0	20.0821	7.76581	15.9827
WBGene00022529	srt-14	2.5087	0.00715002	0.0290184	0	4.52991	5.07223	13.388	15.0463	28.2771
WBGene00044207	Y6G8.5	2.91299	0.0071515	0.029019	6.99908	27.1795	0	101.247	105.081	52.8658
WBGene00185002	K11H3.8	-0.721617	0.00716323	0.0290612	635.166	762.535	882.569	429.812	359.897	598.736
WBGene00011637	sds-22	-0.523263	0.00716686	0.0290704	4038.47	5114.27	4833.84	2750.97	3616.44	3366.2
WBGene00002103	ins-20	5.10152	0.00717712	0.0291066	22.747	0	0	565.645	147.308	63.9308
WBGene00000286	cal-2	1.13892	0.00719272	0.0291644	115.485	95.1282	103.135	276.407	255.544	156.139
WBGene00022391	prhg-1	0.966189	0.00719467	0.0291669	90.988	135.897	152.167	258.836	184.681	299.983
WBGene00006946	prx-10	-0.497943	0.00719856	0.0291772	2064.73	2352.53	2458.34	1498.9	1608.01	1765.47
WBGene00014730	F01D5.4	1.85056	0.00721009	0.0292175	45.494	24.1595	15.2167	159.262	116.972	27.0476
WBGene00199272	C25A8.9	4.41497	0.00721118	0.0292175	0	0	0	2.78918	5.09631	12.2944
WBGene00009368	pole-1	-0.803707	0.00722269	0.0292586	12068.2	13675.8	14746.7	8443.4	5412.28	9343.73
WBGene00021983	npr-5	0.971675	0.00723929	0.0293204	92.7378	179.687	96.3725	211.42	233.945	281.541
WBGene00017151	EGAP9.3	0.930928	0.00724992	0.029358	1602.79	751.966	762.526	1665.14	2533.84	1740.88
WBGene00007421	C07H4.1	1.20447	0.00726104	0.0293975	237.969	140.427	143.713	468.861	447.505	284
WBGene00020939	W02D7.3	0.9224	0.00726759	0.0294186	68.241	45.2991	49.0316	91.7639	113.332	102.043
WBGene00019800	mtss-1	-0.727719	0.00728497	0.0294834	580.923	856.154	703.35	347.253	550.644	393.42
WBGene00019332	K02F3.9	-0.756641	0.00731319	0.0295921	12155.6	9523.39	9573	4143.32	7647.14	6707.81
WBGene00015632	C09D4.1	0.667811	0.00731525	0.0295949	2202.96	2441.62	2145.56	3108.54	3114.09	4571.05
WBGene00014124	usip-1	-0.589018	0.00731707	0.0295968	5457.53	7160.28	7434.21	3814.2	4943.91	4573.51
WBGene00020557	T19B4.3	-0.696618	0.00732092	0.0296069	1699.03	1606.61	1560.56	965.892	1173.12	860.606
WBGene00044047	Y57A10C.11	-0.776397	0.00732291	0.0296094	384.949	449.971	578.235	266.924	216.715	345.472
WBGene00015514	nlp-77	-0.56248	0.00732453	0.0296104	56734.5	63151.5	62745.2	31841	44297.6	47532.5
WBGene00008393	D1086.6	-0.505103	0.00732743	0.0296166	1128.6	1005.64	1046.57	683.348	806.431	751.187
WBGene00007008	rfp-1	-0.567349	0.00733115	0.0296261	5151.32	5213.93	6000.45	3113.56	3415.74	4521.87
WBGene00003532	nas-13	1.89092	0.00734527	0.029673	66.4912	13.5897	47.3409	74.7499	65.0386	334.407
WBGene00016601	acin-1	-0.64591	0.00734548	0.029673	4608.89	4925.53	6051.18	3207.27	2534.08	4225.58
WBGene00044371	ZC239.20	-1.50777	0.00736353	0.0297404	94.4875	70.9686	59.1761	39.3274	30.5779	6.14719
WBGene00008641	pch-2	-0.559647	0.00737367	0.0297649	1837.26	2171.34	1969.72	1188.47	1492.73	1375.74
WBGene00010626	K07C5.3	-0.536273	0.00737372	0.0297649	4257.19	4996.49	4573.46	2794.76	3608.19	3131.38
WBGene00219304	F56D6.16	0.819475	0.00737098	0.0297649	498.684	427.322	317.86	702.594	963.203	524.97
WBGene00003473	mtl-1	2.8298	0.00739582	0.0298486	2986.86	191.766	356.747	14603.6	7824.29	2704.76
WBGene00000015	abf-4	2.47809	0.00740069	0.0298627	1.74977	7.54985	6.76298	23.9869	39.0717	27.0476
WBGene00019887	R05D8.11	2.2338	0.00740771	0.0298855	143.481	6.03988	40.5779	148.942	113.332	631.931
WBGene00005273	srh-50	-1.62523	0.00741874	0.0299133	22.747	57.3789	32.1242	6.13619	19.8999	9.8355
WBGene00008789	F14D7.2	-0.589847	0.00741612	0.0299133	1844.26	1792.34	2143.86	1202.14	1125.07	1518.36
WBGene00021838	Y54E10BL.3	1.01003	0.00741835	0.0299133	31.4958	43.7892	32.1242	68.0559	72.3191	77.4546
WBGene00009326	F32D8.1	1.25243	0.00742282	0.0299242	20.9972	27.1795	37.1964	69.1716	61.1557	73.7663
WBGene00022177	Y71H2AM.12	0.707668	0.0074422	0.0299967	682.41	389.573	492.007	825.317	972.182	752.416
WBGene00018465	F45E1.4	-0.927851	0.00744665	0.0300091	248.467	203.846	292.499	109.615	187.35	90.9784
WBGene00004727	sax-1	0.723348	0.00745343	0.0300309	629.917	548.119	586.688	987.369	694.069	1236.81
WBGene00004207	ptb-1	0.925923	0.00745702	0.0300397	964.123	641.738	721.948	1318.72	918.792	2189.63
WBGene00014065	ZK673.11	1.39399	0.00747903	0.0301172	24.4968	18.1197	8.45372	50.763	36.8876	46.7186
WBGene00021161	Y4C6B.7	-0.910231	0.00747847	0.0301172	12958.8	9171.56	8905.15	3381.6	5219.59	7917.58
WBGene00021074	W07E6.2	-0.639597	0.00748679	0.0301373	1014.87	1265.36	1327.23	695.063	634.127	993.386
WBGene00021977	Y58A7A.3	0.813074	0.00748581	0.0301373	1063.86	738.376	701.659	1425.27	1613.35	1358.53
WBGene00017309	F09F9.4	1.86646	0.00750545	0.0302068	68.241	31.7094	20.2889	104.315	38.829	297.524
WBGene00018829	F54E7.6	1.42342	0.00751766	0.0302504	45.494	12.0798	59.1761	80.0494	76.6873	157.368
WBGene00003163	mdl-1	0.845386	0.00751908	0.0302505	8201.17	8555.5	8734.39	15014.7	11012.4	19778
WBGene00020306	T07D3.3	5.46089	0.00752885	0.0302842	1.74977	0	0	4.18377	72.0764	1.22944
WBGene00001557	gcy-37	1.55285	0.0075341	0.0302997	167.978	93.6182	47.3409	299.279	281.025	325.801
WBGene00011308	pnn-1	-0.756896	0.00753813	0.0303103	3350.81	2826.67	3469.41	1452.6	2178.31	2078.98
WBGene00007773	C27C12.3	-0.686778	0.00754348	0.0303262	453.19	614.558	495.388	324.66	250.933	400.797
WBGene00018462	F45E1.1	0.858395	0.00754649	0.0303326	97.9871	111.738	89.6095	158.704	144.638	244.658
WBGene00015578	C07G3.10	2.96297	0.00755888	0.0303768	5.24931	7.54985	0	39.3274	4.61095	57.7836
WBGene00019537	K08D12.3	-0.799674	0.00756833	0.0304092	8962.32	7515.13	8064.85	4085.03	5303.8	4709.98
WBGene00020098	R144.10	-0.673023	0.00757211	0.0304187	465.439	573.789	699.968	334.422	451.63	301.212
WBGene00014054	dbt-1	-0.589985	0.00758443	0.0304626	3455.79	4845.5	4752.68	2495.48	3397.78	2778.53
WBGene00021247	Y22D7AL.9	0.714651	0.00760073	0.0305224	509.183	443.931	485.244	685.301	680.236	999.533
WBGene00022559	fbxb-20	-0.841332	0.00760298	0.0305258	384.949	548.119	716.876	267.482	242.681	415.55
WBGene00010890	ddb-1	-0.763865	0.00760831	0.0305415	23093.5	30320.2	29576.2	12988.9	19275.9	16609.7
WBGene00021978	Y58A7A.4	1.21149	0.00761238	0.0305522	40.2447	33.2194	49.0316	88.138	74.2605	122.944
WBGene00000048	acr-9	1.16951	0.00762223	0.0305861	209.972	208.376	67.6298	281.707	309.419	505.299
WBGene00009139	F25H9.7	-0.568023	0.00762662	0.0305981	2999.1	2659.06	2833.69	1868.19	2335.08	1518.36
WBGene00009306	maph-1.1	0.757297	0.00763138	0.0306082	1501.3	1448.06	1156.47	2376.94	1538.12	3030.56
WBGene00019278	K01A2.3	1.07603	0.00763197	0.0306082	159.229	228.006	179.219	217.556	320.34	662.667
WBGene00011210	R10E8.4	3.0218	0.0076353	0.0306159	3.49954	1.50997	0	10.041	14.5609	15.9827
WBGene00197001	C13C4.9	1.9984	0.00763818	0.0306218	19.2475	7.54985	5.07223	30.6809	21.8413	76.2251
WBGene00018476	F45E12.6	4.41622	0.00764032	0.0306247	0	0	0	6.69402	9.70726	2.45888
WBGene00007677	C18D4.8	1.02752	0.00764722	0.0306467	211.722	125.328	184.291	438.738	406.491	212.693
WBGene00000209	asg-1	-0.69005	0.00765525	0.0306692	2388.43	2932.36	2974.02	1501.97	2285.33	1349.92
WBGene00007332	C05C10.5	-0.6042	0.00765566	0.0306692	53569.2	58617.1	61566.8	38559.3	34868.7	40875.1
WBGene00003841	ocr-4	1.40757	0.00766391	0.0306966	50.7433	19.6296	33.8149	90.9272	61.8838	124.173
WBGene00009372	evl-18	-0.581239	0.00766574	0.0306983	1366.57	1913.13	1692.44	936.048	1296.89	1090.51
WBGene00008197	C49C3.7	-0.537761	0.00768084	0.0307531	1632.53	2124.53	2223.33	1188.75	1417.5	1517.13
WBGene00019205	kcc-2	1.03457	0.00768706	0.0307679	5774.24	4623.53	4661.38	12086.3	9061.24	9700.26
WBGene00019310	K02E7.5	1.81017	0.00768737	0.0307679	59.4921	57.3789	54.1038	113.798	46.8375	442.598
WBGene00001677	gpa-15	-0.735588	0.00769696	0.03079	258.966	184.216	189.363	147.547	101.198	131.55
WBGene00003829	nud-1	-0.65062	0.00769713	0.03079	1800.51	2135.1	2360.28	1010.52	1361.44	1643.76
WBGene00018779	F53H8.3	-0.513945	0.00769609	0.03079	3053.35	3279.66	3310.48	1871.82	2400.61	2484.69
WBGene00021370	nape-2	0.760591	0.00769937	0.0307932	2902.87	2920.28	3075.46	5223.85	4039.43	5815.24
WBGene00013380	memi-2	-0.601606	0.00770202	0.0307981	1678.03	2233.25	2307.87	1166.99	1332.08	1604.42
WBGene00005658	srr-7	4.05143	0.00770428	0.0308015	0	1.50997	3.38149	8.08861	0.970726	73.7663
WBGene00007258	hasp-1	-0.690273	0.00771047	0.0308206	3039.35	4724.7	3799.1	1924.25	2715.85	2527.72
WBGene00016166	C27F2.4	-0.507866	0.00772151	0.030859	1900.25	2411.42	2586.84	1545.48	1704.11	1601.96
WBGene00022265	Y73C8C.8	-1.0763	0.00772817	0.03088	299.211	502.82	672.916	175.997	160.655	367.602
WBGene00045510	F11A5.17	2.5394	0.00772992	0.0308813	8.74885	0	6.76298	8.92537	46.5948	33.1948
WBGene00021392	Y38A10A.7	-0.9573	0.00774011	0.0309163	1200.34	1105.3	1051.64	577.081	704.504	445.056
WBGene00012717	Y39E4B.6	0.817818	0.00774327	0.0309232	1840.76	1667.01	1648.48	3273.38	2234.37	3583.81
WBGene00017280	usp-39	-0.535791	0.00774506	0.0309247	1616.79	1603.59	1665.38	1137.15	907.629	1331.48
WBGene00021774	fbxb-43	-0.872151	0.00774876	0.0309338	311.459	572.279	497.079	234.291	182.011	343.013
WBGene00014111	rpc-25	-0.65136	0.00775199	0.030941	1753.27	1466.18	1347.52	760.888	1141.57	1005.68
WBGene00003750	nlp-12	0.789172	0.00775986	0.0309667	328.957	309.544	184.291	458.262	435.856	529.888
WBGene00007186	B0464.6	-0.700123	0.00776571	0.0309844	3485.54	5064.44	4855.82	2170.54	3084.48	2998.6
WBGene00020413	T10E9.3	0.936075	0.00776724	0.0309848	1524.05	2554.87	2534.43	3320.52	5962.93	3368.66
WBGene00005180	srg-23	1.24082	0.00777095	0.0309939	29.7461	24.1595	33.8149	61.083	49.2643	99.5845
WBGene00000907	daf-11	1.6085	0.00778694	0.031052	43.7442	42.2792	32.1242	75.3078	115.759	170.892
WBGene00008960	F19H6.5	-1.94537	0.00778871	0.031052	50.7433	15.0997	54.1038	13.388	12.6194	3.68831
WBGene00201984	Y42H9B.10	2.53157	0.00778982	0.031052	0	7.54985	8.45372	41.2798	43.44	7.37663
WBGene00195142	M110.10	-0.783541	0.00780156	0.0310931	264.215	200.826	174.147	112.962	148.036	108.191
WBGene00012110	T28A8.4	-0.596246	0.00780422	0.031098	1943.99	2597.15	2744.08	1324.02	1713.09	1785.14
WBGene00011660	T09E11.11	0.571042	0.00781028	0.0311107	444.441	483.191	453.12	614.456	717.124	721.68
WBGene00194852	T28A8.8	-0.641464	0.00780954	0.0311107	355.203	300.484	272.21	182.412	221.811	189.333
WBGene00022474	zig-9	0.834002	0.0078198	0.0311429	167.978	262.735	174.147	329.123	405.763	344.243
WBGene00021931	Y55F3AM.14	2.00421	0.00783283	0.0311891	8.74885	9.05983	16.9074	74.1921	48.2936	14.7533
WBGene00003670	nhr-80	0.680595	0.00783686	0.0311994	1921.25	1922.19	1971.41	3287.05	2893.25	3139.98
WBGene00050404	21ur-4829	5.07083	0.00785522	0.0312668	0	0	0	10.8778	12.1341	7.37663
WBGene00008491	bgnt-1.1	-0.717417	0.00786499	0.0313	132.982	125.328	113.28	68.3348	81.541	76.2251
WBGene00009119	ndk-1	-0.738934	0.00787363	0.031326	575772	575249	709246	346357	316962	451323
WBGene00010965	ctc-2	-0.814855	0.00787585	0.031326	33135.4	30729.4	22549.5	15767.5	20592.5	12760.3
WBGene00021153	Y4C6A.3	-0.573531	0.00787453	0.031326	20425.1	25353.9	27565.9	14064.7	19672	15547.5
WBGene00002027	hsr-9	-0.630181	0.00788441	0.0313542	12829.3	15490.8	14564.1	9271.78	7083.87	11357.5
WBGene00006683	twk-31	1.52842	0.00789362	0.0313794	670.162	448.461	588.379	1064.63	536.326	3326.86
WBGene00008558	F07H5.7	2.51254	0.00789353	0.0313794	1.74977	13.5897	6.76298	90.0904	8.73653	28.2771
WBGene00019922	fbxc-28	-0.947778	0.00791701	0.0314666	489.935	614.558	713.494	249.631	209.434	489.316
WBGene00003799	npp-13	-0.641533	0.00791928	0.0314699	3786.5	4342.68	4593.75	2607.04	2028.57	3527.26
WBGene00016907	C53H9.2	-0.458405	0.00792468	0.0314855	4941.35	5040.28	5560.86	3496.51	3517.18	4304.26
WBGene00202112	T27B1.8	-2.01641	0.00793091	0.0315045	40.2447	9.05983	18.5982	7.25186	2.6695	7.37663
WBGene00020991	W03D8.10	1.89372	0.00793793	0.0315267	48.9935	69.4587	72.702	403.036	250.205	55.3247
WBGene00010317	idh-1	-0.37873	0.00794303	0.0315412	13002.5	13352.7	13717	9563.81	10095.1	11167
WBGene00008719	ttr-52	1.60659	0.00794686	0.0315506	54.2428	28.6894	42.2686	79.2126	47.0802	258.182
WBGene00012103	clec-12	-0.968145	0.00794928	0.0315544	75.2401	67.9487	76.0835	37.6539	30.8205	45.4892
WBGene00000763	coq-3	0.39958	0.00796581	0.0315963	790.896	844.074	875.806	1124.04	1069.25	1120.02
WBGene00002915	let-805	0.754661	0.00796166	0.0315963	7221.3	6692.19	6795.1	12451.2	8652.32	13839.8
WBGene00009001	tyr-3	1.74914	0.00796785	0.0315963	29.7461	6.03988	11.8352	64.7089	49.0217	44.2598
WBGene00009888	F49E2.5	0.712395	0.00796737	0.0315963	7531.01	7053.07	7315.85	14721.8	9190.59	11971
WBGene00016763	C49A9.9	0.783546	0.00796703	0.0315963	936.126	807.834	679.679	1443.12	1504.63	1222.06
WBGene00022842	ZK994.6	1.59251	0.00796855	0.0315963	22.747	4.52991	13.526	54.6679	36.1595	29.5065
WBGene00010350	H01G02.3	1.34508	0.00797233	0.0315997	17.4977	24.1595	20.2889	50.2052	35.1888	74.9957
WBGene00044178	C30G7.4	-0.707388	0.00797217	0.0315997	2983.36	2073.19	2219.95	1547.16	1462.4	1445.82
WBGene00011665	T09F5.1	1.08433	0.00798024	0.0316242	292.211	424.302	371.964	423.397	613.256	1277.39
WBGene00018443	btb-7	-0.852367	0.00798148	0.0316242	129.483	170.627	152.167	58.0149	108.964	83.6018
WBGene00021254	Y22D7AL.16	1.45595	0.00798288	0.0316242	19.2475	48.3191	13.526	89.5326	82.7544	50.407
WBGene00022766	cblc-1	-0.606886	0.0079849	0.0316264	1868.75	1993.16	1550.41	934.374	1257.58	1365.91
WBGene00013255	tric-1B.1	1.17057	0.00798823	0.0316339	62.9917	78.5185	87.9187	293.143	119.885	100.814
WBGene00019042	fbxc-21	-0.728129	0.00799081	0.0316383	489.935	585.869	464.955	321.313	218.171	395.879
WBGene00016335	gba-1	0.94906	0.0079933	0.0316424	3648.27	1834.61	1974.79	5360.24	5655.69	3377.27
WBGene00018828	sdz-21	-0.709093	0.00799934	0.0316605	1657.03	2166.81	2368.73	1071.6	1110.03	1611.79
WBGene00086566	C08H9.16	-0.597143	0.00800711	0.0316855	776.897	958.832	982.323	539.985	640.679	617.178
WBGene00012465	Y17G7B.12	-0.573257	0.00802008	0.0317311	958.873	928.632	960.343	522.971	771.484	618.407
WBGene00010185	F57A10.4	-0.802164	0.00802237	0.0317343	1028.86	673.447	796.341	413.914	598.695	418.009
WBGene00019873	arrd-26	1.64547	0.00803607	0.0317827	36.7452	10.5698	8.45372	67.4981	49.0217	56.5541
WBGene00011234	R11A5.6	1.31807	0.00805811	0.0318595	10.4986	34.7293	40.5779	82.8386	70.863	60.2425
WBGene00194985	Y25C1A.14	1.24561	0.00805842	0.0318595	839.889	650.797	694.896	1063.51	814.439	3309.65
WBGene00015169	B0403.5	1.24841	0.00806283	0.0318711	26.2465	63.4188	81.1558	97.6212	116.244	195.481
WBGene00010982	flp-32	0.903774	0.00806814	0.0318863	694.658	357.863	466.646	1023.91	1162.69	650.373
WBGene00015615	fbxc-48	2.26387	0.00807444	0.0319054	12.2484	4.52991	5.07223	56.3414	27.1803	19.671
WBGene00003406	mrg-1	-0.546333	0.00808362	0.0319359	3034.1	3059.2	3083.92	1892.74	1924.71	2472.4
WBGene00014542	W04G5.11	-1.87706	0.00808688	0.031943	22.747	10.5698	10.1445	3.34701	4.61095	3.68831
WBGene00014035	seb-2	0.729458	0.00810193	0.0319966	720.905	421.282	600.214	830.896	1112.69	942.979
WBGene00045096	K01A6.7	2.35202	0.00810467	0.0320016	8.74885	6.03988	1.69074	30.1231	17.7157	36.8831
WBGene00000651	col-75	2.04718	0.00811554	0.0320387	13.9982	4.52991	23.6704	35.1436	36.8876	103.273
WBGene00003769	nlp-31	0.801769	0.00811765	0.0320412	1720.02	1614.16	1359.36	2291.59	2872.38	3019.5
WBGene00021541	Y42H9B.3	-0.834285	0.00812227	0.0320536	2405.93	2335.93	2402.55	1154.16	1657.51	1193.78
WBGene00007119	calf-1	0.969616	0.00813538	0.0320995	365.702	246.125	246.849	406.104	394.115	886.425
WBGene00016315	C32D5.7	0.713869	0.00814341	0.0321253	428.693	472.621	436.212	676.375	656.939	864.295
WBGene00017661	frpr-6	1.33503	0.00814838	0.0321391	34.9954	39.2592	8.45372	74.7499	62.3691	72.5368
WBGene00000633	col-56	2.1288	0.00815478	0.0321512	36.7452	13.5897	25.3612	50.2052	43.9253	238.511
WBGene00044417	C08F1.11	1.67046	0.00815589	0.0321512	152.23	249.145	125.115	360.92	152.889	1166.74
WBGene00045480	F14F3.5	1.41006	0.00815413	0.0321512	12.2484	15.0997	16.9074	47.9738	47.3229	19.671
WBGene00021170	arx-4	-0.61235	0.00815856	0.0321559	2706.89	2683.22	2935.13	1524.01	2047.5	1874.89
WBGene00012428	Y11D7A.3	-0.909339	0.00816902	0.0321913	38881.6	41293.2	39156	10479.2	24029.3	29030.7
WBGene00019118	F59E12.1	-0.641465	0.00817295	0.0322009	4988.59	5846.61	6440.05	3583.26	2947.85	4548.92
WBGene00011549	T06G6.8	2.91628	0.0081769	0.0322048	3.49954	0	3.38149	23.9869	11.6487	14.7533
WBGene00012982	jmjd-2	-0.710807	0.00817566	0.0322048	3149.58	3272.11	3493.08	2109.18	1335.48	2618.7
WBGene00009142	F26A3.4	0.727086	0.00818874	0.0322397	545.928	644.758	461.573	943.858	1100.32	687.256
WBGene00018064	cdc-73	-0.510075	0.00818806	0.0322397	1811.01	1976.55	2162.46	1394.87	1192.78	1595.81
WBGene00009049	F22B8.7	0.636334	0.00823512	0.0324164	393.698	350.313	439.594	635.096	503.079	704.468
WBGene00022005	Y59H11AM.1	1.89416	0.00824055	0.032432	13.9982	27.1795	13.526	117.982	66.9801	17.2121
WBGene00013566	Y75B12A.2	-1.48434	0.00824284	0.0324351	124.234	114.758	42.2686	19.5242	53.1472	27.0476
WBGene00016434	C35B1.4	-0.629533	0.008247	0.0324456	14470.6	12137.1	14232.7	6649.12	8639.95	11115.3
WBGene00021169	srt-40	3.35917	0.00825832	0.0324842	10.4986	0	1.69074	8.36753	10.4353	105.732
WBGene00017204	F07C4.11	2.8533	0.00827447	0.0325418	12.2484	1.50997	3.38149	20.0821	17.7157	86.0606
WBGene00018348	F42C5.6	-0.873465	0.00828014	0.0325583	206.473	114.758	145.404	64.1511	95.6165	95.8961
WBGene00003417	mrt-2	-0.773077	0.00830426	0.0326472	334.206	418.262	449.738	177.671	274.958	252.035
WBGene00021075	W07E6.3	1.31981	0.00830755	0.0326542	15.7479	24.1595	27.0519	66.9402	46.3522	54.0953
WBGene00006583	tnc-2	0.623779	0.00832049	0.0326992	10202.9	7589.11	6248.99	12598.7	13469.8	10972.7
WBGene00016812	C50D2.9	-0.54067	0.00832215	0.0326998	1658.78	1851.22	1646.79	1012.75	1299.56	1234.36
WBGene00009488	oac-20	-0.907237	0.00832817	0.0327175	5371.79	8332.02	5246.38	2190.34	4198.87	3716.59
WBGene00018049	clec-138	2.04324	0.00833147	0.0327245	6.99908	4.52991	5.07223	21.1977	25.7242	20.9004
WBGene00022820	ZK813.1	-0.734897	0.0083423	0.0327611	28902.7	21742.1	26674.9	11968.9	12956	21539.8
WBGene00001675	gpa-13	1.56406	0.00834695	0.0327735	40.2447	21.1396	21.9797	61.6408	36.4022	151.221
WBGene00002184	kel-1	1.01759	0.00835528	0.0328003	169.728	73.9886	99.7539	160.099	251.661	284
WBGene00010055	F54D5.12	-1.25385	0.00836592	0.0328304	9167.04	14909.5	13617.3	2672.03	2943.97	10195.7
WBGene00016507	abhd-5.2	-0.491482	0.008366	0.0328304	6736.61	7297.69	7885.63	4718.45	5561.53	5312.4
WBGene00009200	F28C1.1	-0.685621	0.00837683	0.0328555	2498.67	3637.52	3499.84	1514.8	2152.58	2327.33
WBGene00009476	F36F2.2	0.733564	0.00837667	0.0328555	447.941	318.604	373.655	701.199	706.203	483.169
WBGene00022465	ift-20	1.58136	0.00837826	0.0328555	69.9908	33.2194	35.5056	84.791	68.6789	264.329
WBGene00045473	F30A10.14	-0.909316	0.00837844	0.0328555	2568.66	1712.31	1695.82	941.626	905.687	1337.63
WBGene00017255	F08D12.12	1.38964	0.00839366	0.0329093	52.4931	48.3191	20.2889	96.2266	78.1434	145.074
WBGene00015885	fbxa-65	-0.820659	0.00839572	0.0329114	356.953	315.584	348.293	206.957	190.505	179.498
WBGene00019170	H06I04.6	0.758252	0.00840155	0.0329283	421.694	243.105	277.282	552.257	548.946	489.316
WBGene00009966	isy-1	-0.855904	0.00840506	0.0329302	2449.68	1857.26	1995.08	1114.28	1445.17	919.619
WBGene00010661	tyr-2	0.875114	0.00840456	0.0329302	265.965	351.823	280.664	363.151	478.811	812.658
WBGene00019484	K07D4.4	3.86626	0.0084075	0.0329338	0	0	3.38149	23.4291	10.1926	14.7533
WBGene00013565	Y75B8A.37	2.03576	0.00841533	0.0329573	10.4986	3.01994	3.38149	24.8237	27.6657	14.7533
WBGene00019833	R02F2.4	-0.508402	0.00841653	0.0329573	1370.07	1718.35	1371.19	966.45	996.207	1177.8
WBGene00010763	K10H10.7	1.06365	0.00842388	0.0329801	52.4931	66.4387	49.0316	132.765	137.358	78.684
WBGene00021135	W10G11.2	-1.27237	0.00843325	0.0330109	964.123	684.017	591.761	97.3423	366.692	465.957
WBGene00004777	ser-2	0.707719	0.00844644	0.0330506	286.962	221.966	199.508	312.946	389.504	457.351
WBGene00017354	F10E9.2	-0.996264	0.00844553	0.0330506	313.209	333.704	256.993	213.093	150.22	86.0606
WBGene00003084	lst-2	0.562159	0.00846191	0.0331051	685.909	822.934	642.483	959.198	1070.23	1150.75
WBGene00018874	tag-234	0.987113	0.00846455	0.0331095	1058.61	712.706	535.966	1768.06	1906.99	893.801
WBGene00001951	hlh-4	1.4818	0.00846987	0.0331243	13.9982	19.6296	25.3612	47.6949	32.762	87.2901
WBGene00021372	ugt-45	-0.816269	0.00847138	0.0331243	649.164	884.843	791.269	343.069	373.244	609.801
WBGene00002114	ins-31	2.23237	0.00848872	0.0331801	24.4968	3.01994	1.69074	49.0895	46.8375	39.342
WBGene00013111	sta-1	0.747226	0.00848799	0.0331801	286.962	418.262	324.623	556.999	492.643	683.567
WBGene00009602	F40G12.7	3.08088	0.00849254	0.0331891	1.74977	1.50997	3.38149	40.1641	7.52313	7.37663
WBGene00000026	abu-3	-2.40375	0.00851761	0.0332811	15.7479	9.05983	18.5982	1.67351	1.69877	6.14719
WBGene00009839	fbxa-188	2.18173	0.00851956	0.0332827	69.9908	9.05983	27.0519	183.249	175.459	120.485
WBGene00009487	clec-232	1.67675	0.00852581	0.0333011	69.9908	28.6894	43.9594	110.73	269.862	72.5368
WBGene00014643	B0391.8	0.830695	0.00853067	0.0333141	523.181	442.421	311.097	819.739	721.249	729.057
WBGene00019518	K08B5.1	1.03121	0.00853652	0.0333309	83.9889	90.5983	45.6501	153.405	198.028	95.8961
WBGene00018035	sek-4	1.14205	0.00856783	0.0334472	117.235	57.3789	96.3725	219.229	207.978	168.433
WBGene00009135	F25H9.2	-0.507057	0.00860915	0.0336025	1802.26	1836.12	1820.93	1035.34	1317.03	1495
WBGene00007422	ugt-17	-1.06794	0.00863649	0.0337031	6530.14	6689.17	6397.78	2101.09	1730.08	5532.47
WBGene00022188	Y71H2AR.1	-0.668886	0.00863949	0.0337088	1704.28	2018.83	1699.2	983.185	1345.91	1080.68
WBGene00001179	egl-10	1.29332	0.00864728	0.0337331	26.2465	43.7892	25.3612	66.9402	56.3021	114.338
WBGene00007853	C31G12.4	2.68313	0.00865241	0.033747	1.74977	19.6296	6.76298	86.7434	33.2474	62.7013
WBGene00004154	pqn-72	1.07505	0.00865942	0.0337683	150.48	96.6381	55.7946	205.841	197.785	234.823
WBGene00004702	rsp-5	-0.548974	0.0086621	0.0337727	1875.75	2195.5	2683.21	1417.46	1505.84	1696.62
WBGene00007764	C27B7.7	0.679315	0.0086668	0.033785	393.698	388.063	485.244	578.754	579.281	876.589
WBGene00006331	sup-26	1.02345	0.00866884	0.0337868	1235.34	1321.22	1577.47	3142.01	1194.96	4070.67
WBGene00018879	F55D10.4	1.13577	0.00867845	0.0338182	36.7452	18.1197	32.1242	78.6548	52.9046	57.7836
WBGene00003956	pcp-1	-1.02037	0.0086821	0.0338264	16409.3	9962.79	11020.3	3315.77	9976.15	5140.28
WBGene00045461	C25F9.14	0.844978	0.00869565	0.0338731	1042.86	662.877	770.98	1855.08	1610.68	977.403
WBGene00020903	acd-5	0.719666	0.00869817	0.0338768	334.206	425.812	373.655	648.763	680.479	536.035
WBGene00011548	T06G6.6	1.4122	0.00870399	0.0338934	139.982	282.365	282.354	399.968	1188.41	285.23
WBGene00015354	snet-1	0.644677	0.0087139	0.0339138	4358.67	4425.72	4311.4	7470.53	8125.95	4871.03
WBGene00016390	ttc-1	-0.564009	0.00871267	0.0339138	1919.5	1860.28	2116.81	1149.14	1627.91	1208.54
WBGene00195051	T22D1.18	1.34155	0.00871284	0.0339138	62.9917	30.1994	38.8871	83.6753	126.437	124.173
WBGene00020128	R193.2	1.25497	0.00871586	0.0339153	12785.6	13503.7	15331.7	48670.9	21884.5	28777.5
WBGene00003389	mog-1	-0.683119	0.00872256	0.0339353	6173.19	9654.75	8945.73	3916.56	5264.73	6252.92
WBGene00018532	F47B7.1	0.601895	0.00872556	0.0339409	493.435	363.903	375.345	649.878	602.335	617.178
WBGene00009405	F35C11.6	0.819941	0.0087396	0.0339894	113.735	126.838	101.445	232.06	228.849	138.926
WBGene00006206	str-161	3.26112	0.00874486	0.0340038	1.74977	1.50997	1.69074	25.1026	11.8914	9.8355
WBGene00020274	T05H4.11	-0.63807	0.00875592	0.0340407	8797.84	7900.17	7256.68	4191.85	4674.77	6532
WBGene00020619	T20D4.13	1.40294	0.00877153	0.0340953	69.9908	28.6894	43.9594	153.963	160.412	59.013
WBGene00006391	taf-9	-0.42779	0.0087763	0.0341077	1420.81	1499.4	1464.19	961.987	1157.83	1142.15
WBGene00014073	ZK757.1	2.20565	0.00877862	0.0341106	1.74977	6.03988	16.9074	23.9869	24.0255	67.6191
WBGene00021136	W10G11.3	-1.21328	0.00878398	0.0341253	2755.89	3474.44	2705.19	385.743	1789.29	1680.64
WBGene00008798	F14D7.11	1.33028	0.00878721	0.0341318	12.2484	19.6296	20.2889	30.9599	40.5278	62.7013
WBGene00007684	C18E9.4	-0.764851	0.00879244	0.034146	1308.83	1322.73	1219.03	652.389	943.06	668.814
WBGene00005681	sru-18	2.81648	0.00880039	0.0341708	1.74977	6.03988	0	24.5448	17.9584	13.5238
WBGene00012213	W02D9.7	-0.806057	0.00880623	0.0341873	49978.7	37876.1	46908	19461.5	18947.6	38674.4
WBGene00010999	R03G8.4	-2.26862	0.00881151	0.0341973	45.494	166.097	99.7539	13.667	49.2643	0
WBGene00020664	T21H3.5	2.00488	0.00881196	0.0341973	20.9972	3.01994	6.76298	20.9188	35.1888	67.6191
WBGene00008532	dpt-1	-0.560685	0.00881511	0.0341973	5399.79	6476.27	6145.86	3284.81	4088.21	4851.36
WBGene00021561	Y45G5AM.9	-0.535723	0.00881396	0.0341973	2706.89	2964.07	2627.42	2121.45	1487.39	2119.55
WBGene00006474	wdr-5.1	-0.550559	0.00883116	0.0342535	2874.87	3353.65	3335.84	1738.22	2198.94	2599.03
WBGene00003036	lin-53	-0.684111	0.00884157	0.0342877	5427.78	7771.82	7260.06	3516.32	3827.33	5396
WBGene00021785	Y51H7C.7	-0.704827	0.00886351	0.0343667	554.677	481.681	674.607	302.347	415.228	330.719
WBGene00010258	F58E6.11	1.2981	0.00887275	0.0343964	17.4977	16.6097	25.3612	66.3824	35.9169	43.0303
WBGene00001768	gst-20	0.836879	0.00887809	0.0344109	22892.2	12301.7	12075.3	28978.7	33687.1	21761
WBGene00020689	npr-12	1.18498	0.00888236	0.0344152	17.4977	24.1595	38.8871	63.5932	49.507	71.3074
WBGene00220140	Y34F4.7	1.06764	0.00888137	0.0344152	104.986	42.2792	71.0113	177.113	166.965	109.42
WBGene00004152	pqn-70	-0.614953	0.00888628	0.0344181	3931.73	4162.99	4270.82	2317.25	2754.92	3004.75
WBGene00019032	srsx-17	2.41081	0.00888518	0.0344181	3.49954	3.01994	0	11.7145	12.8621	9.8355
WBGene00016588	hpo-12	-0.743949	0.00890522	0.0344853	1811.01	1452.59	1437.13	844.563	1137.45	822.494
WBGene00018954	F56C9.11	-0.619726	0.00891502	0.0345171	1447.06	1731.94	1842.91	1028.09	1357.8	877.819
WBGene00050381	21ur-1921	4.56092	0.00892194	0.0345377	0	0	0	7.8097	8.49385	4.91775
WBGene00045276	F18E3.13	-1.52483	0.00893513	0.0345826	2677.15	5068.97	4105.13	651.273	571.515	2900.24
WBGene00009086	F23D12.2	-0.809322	0.00894256	0.0346052	587.922	1001.11	875.806	406.104	406.006	598.736
WBGene00002135	inx-13	0.528782	0.00895264	0.034638	1964.99	1908.6	1917.3	2304.14	2650.81	3406.77
WBGene00014821	R10E8.7	0.947261	0.0089645	0.0346716	605.42	610.028	581.616	1341.04	1153.71	968.797
WBGene00015986	C18G1.8	1.34878	0.00896398	0.0346716	17.4977	15.0997	28.7427	55.2257	56.5448	43.0303
WBGene00011190	swt-6	-0.976361	0.00898012	0.0347258	1690.28	1813.48	1682.29	649.599	583.164	1408.94
WBGene00020403	hrde-4	-0.615462	0.00899535	0.0347785	624.668	966.381	721.948	425.628	537.539	549.559
WBGene00011446	T04F8.8	-0.664375	0.00899784	0.0347819	50321.6	52672.3	52189.9	21423.9	39308.3	37185.6
WBGene00003124	mai-1	-0.749333	0.00901068	0.034813	1279.08	1540.17	1257.91	565.924	766.388	1099.12
WBGene00005703	sru-40	1.85941	0.00900862	0.034813	69.9908	24.1595	15.2167	171.534	149.249	73.7663
WBGene00015440	arrd-20	2.53651	0.0090102	0.034813	0	1.50997	5.07223	17.8507	10.9207	8.60606
WBGene00003006	lin-17	0.999931	0.00901524	0.0348195	229.22	247.635	273.901	423.118	272.774	811.429
WBGene00019886	R05D8.9	-0.971251	0.00901558	0.0348195	152.23	89.0883	106.517	62.4776	54.6033	60.2425
WBGene00012592	Y38E10A.14	0.923745	0.00903462	0.0348868	5275.55	4081.45	4830.46	9253.93	12415.1	5239.86
WBGene00010766	mrps-27	-0.484037	0.00903895	0.0348974	2979.86	3090.91	3280.05	1861.78	2520.98	2303.97
WBGene00000006	aat-5	1.28396	0.00904568	0.0349171	162.729	33.2194	125.115	280.87	178.128	322.113
WBGene00009369	F33H2.6	-0.614097	0.00905133	0.0349327	1994.74	2203.05	1976.48	1215.52	1509.72	1308.12
WBGene00018392	insc-1	0.88659	0.00905737	0.0349492	243.218	196.296	246.849	303.184	324.708	646.684
WBGene00022445	Y110A2AL.9	-0.747834	0.00906043	0.0349492	1842.51	2545.81	2128.65	1031.44	1635.19	1213.46
WBGene00077761	zip-9	1.26314	0.00906027	0.0349492	82.2391	96.6381	47.3409	206.12	86.6373	253.264
WBGene00001042	dnj-24	0.789351	0.00907323	0.0349924	59.4921	52.849	79.465	112.125	102.897	116.797
WBGene00006385	taf-4	-0.570862	0.00907819	0.0349991	1832.01	1701.74	2189.51	1265.45	1061.97	1530.65
WBGene00189961	Y54G2A.57	2.4322	0.00907747	0.0349991	15.7479	0	8.45372	52.1576	14.8036	62.7013
WBGene00000171	aqp-3	-0.688234	0.00908064	0.0350023	432.193	347.293	336.458	235.964	216.229	240.97
WBGene00020800	zig-10	1.82465	0.00908879	0.0350275	13.9982	16.6097	20.2889	29.0074	25.7242	129.091
WBGene00000229	atp-2	-0.493098	0.00909468	0.035044	39544.8	44494.3	45991.6	31108	26232.9	35051.3
WBGene00019008	pdxk-1	-0.653865	0.00910229	0.0350671	1100.6	1150.6	1296.8	635.653	774.882	847.083
WBGene00016481	C36C5.12	2.00583	0.00910744	0.0350807	118.984	43.7892	43.9594	287.285	505.506	34.4243
WBGene00005575	sri-63	4.22683	0.00912106	0.0351269	0	1.50997	0	21.1977	3.15486	8.60606
WBGene00003530	nas-11	-0.693707	0.00913377	0.0351696	1798.76	1531.11	2025.51	840.379	1112.45	1362.22
WBGene00003848	odr-1	-0.83896	0.00913944	0.0351852	1091.86	916.552	855.517	336.096	515.213	754.875
WBGene00006404	tag-10	0.978689	0.00914608	0.0352045	22804.7	24736.3	26649.5	71305.9	42736.9	32159.6
WBGene00003314	mir-86	4.56396	0.00915524	0.0352336	0	0	0	5.02052	8.00849	8.60606
WBGene00008081	athp-1	-0.772865	0.00915732	0.0352353	3158.33	3598.26	3540.42	1719.25	1424.78	2889.18
WBGene00001027	dnj-9	-0.590752	0.00916059	0.0352354	2248.45	3170.94	2987.55	1617.72	1931.5	2035.95
WBGene00008956	nekl-3	0.761658	0.00915913	0.0352354	167.978	146.467	152.167	240.985	294.615	254.494
WBGene00013659	Y105C5B.20	-0.968667	0.00916439	0.0352376	311.459	161.567	251.921	71.9608	146.58	153.68
WBGene00017358	F10E9.7	-0.781381	0.00916311	0.0352376	1511.8	1112.85	1252.84	686.138	911.026	656.52
WBGene00011720	T11G6.5	-0.649022	0.00917608	0.0352763	7028.82	7783.9	8171.37	5086.06	3967.11	5607.47
WBGene00022248	Y73B6BL.27	0.960799	0.00918877	0.0353188	393.698	226.496	224.869	657.409	563.506	420.468
WBGene00220251	F07C6.8	2.61349	0.00919048	0.0353191	1.74977	1.50997	6.76298	13.388	25.4816	22.1299
WBGene00020843	T27A3.7	-0.386585	0.00919884	0.035345	1417.31	1512.99	1634.95	1190.42	1124.83	1177.8
WBGene00001954	hlh-10	1.47484	0.00920397	0.0353459	17.4977	28.6894	10.1445	41.2798	36.6449	82.3723
WBGene00006796	unc-62	0.991094	0.00920071	0.0353459	4428.67	4471.02	4544.72	7421.16	4620.17	14688.1
WBGene00011411	sel-13	-0.506607	0.00920276	0.0353459	1272.08	1509.97	1479.4	951.946	1029.45	1019.2
WBGene00017834	F26F12.3	0.961201	0.00921169	0.0353693	8626.36	4608.43	5745.15	19209.1	8681.2	9058.5
WBGene00000637	col-61	1.64719	0.00921497	0.0353756	15.7479	16.6097	30.4334	27.055	78.6288	92.2078
WBGene00004374	rme-2	-1.06482	0.00922932	0.0354245	280238	278407	303337	134386	106826	170845
WBGene00000695	col-121	1.99099	0.00924148	0.0354649	104.986	54.359	67.6298	101.526	62.1265	741.351
WBGene00011614	nfya-1	-0.724044	0.00924341	0.035466	402.447	388.063	414.233	268.877	195.359	266.788
WBGene00011625	vps-39	-0.495971	0.00925268	0.0354953	5699	6385.67	6974.32	4309.28	3958.13	5253.39
WBGene00001717	grl-8	1.25884	0.00926091	0.0355206	26.2465	42.2792	42.2686	77.2602	94.1604	94.6667
WBGene00016218	pals-23	0.765271	0.00926255	0.0355206	1039.36	753.476	666.153	1547.16	1527.92	1100.35
WBGene00016974	lron-15	1.38755	0.00926985	0.0355423	118.984	99.6581	33.8149	161.493	145.609	356.537
WBGene00018033	F35B3.7	0.984534	0.00928869	0.035602	519.681	449.971	366.892	900.067	572.243	1175.34
WBGene00018900	rod-1	-0.723436	0.00928741	0.035602	15504.7	20718.3	20782.6	9913.01	10469.8	14147.1
WBGene00018873	F55C12.6	-1.06286	0.00929474	0.0356145	134.732	83.0484	131.878	63.0354	74.2605	25.8182
WBGene00044695	fbxb-27	-1.16979	0.00929522	0.0356145	45.494	77.0085	67.6298	32.9123	20.6279	31.9654
WBGene00018561	gadr-3	-0.741739	0.00931461	0.0356825	1956.24	1887.46	1961.26	926.286	859.82	1692.94
WBGene00000782	cpr-2	2.80216	0.00932622	0.0357066	17.4977	0	6.76298	76.9813	65.0386	24.5888
WBGene00000867	cyb-2.2	-0.643413	0.00932638	0.0357066	6881.84	8576.64	8511.21	4259.63	6337.38	4746.86
WBGene00012826	dyf-19	2.80922	0.00932748	0.0357066	40.2447	1.50997	5.07223	35.7015	36.4022	255.723
WBGene00022416	Y102A11A.6	0.886818	0.00932514	0.0357066	260.716	436.382	483.553	564.529	575.883	1048.71
WBGene00019757	memb-2	-0.720154	0.00933418	0.0357259	3616.77	2636.41	2678.14	1674.9	2390.66	1351.15
WBGene00011805	T16G12.4	-0.620503	0.00935218	0.0357885	1074.36	904.473	950.199	604.136	738.48	559.394
WBGene00011043	rbm-28	-0.66432	0.00937196	0.0358526	902.881	1091.71	1396.56	714.308	590.687	838.477
WBGene00014248	ZK1307.7	2.15096	0.00937223	0.0358526	8.74885	7.54985	8.45372	37.0961	20.8706	52.8658
WBGene00197314	F11D5.14	-2.79092	0.00937801	0.0358684	6.99908	16.6097	15.2167	1.95242	2.91218	0
WBGene00010649	K08C7.7	-0.771666	0.00939294	0.0359191	2220.46	1395.21	1235.93	726.023	1097.16	1019.2
WBGene00011445	T04F8.7	0.692551	0.00943378	0.0360626	1616.79	1079.63	1166.61	2615.13	1983.92	1638.84
WBGene00021339	Y34F4.4	0.82302	0.00943226	0.0360626	1177.59	865.213	918.074	1920.91	2217.14	1094.2
WBGene00005297	srh-76	-0.94004	0.00945657	0.0361434	183.726	155.527	111.589	55.2257	93.4324	87.2901
WBGene00011141	nlp-66	0.94845	0.00945981	0.0361494	188.975	143.447	131.878	263.856	360.139	270.476
WBGene00007493	npp-23	-0.771066	0.00946687	0.03617	2138.22	2689.26	2762.68	1123.2	1877.14	1447.05
WBGene00019503	tbce-1	-0.615538	0.00949011	0.0362524	1903.75	2453.7	2302.79	1144.96	1477.2	1729.82
WBGene00016808	C50D2.5	-0.769845	0.0094963	0.0362697	1149.6	922.592	953.58	546.121	711.057	515.134
WBGene00018599	F48C1.6	-0.52018	0.0095079	0.0363076	1576.54	1962.96	1731.32	1008.57	1301.5	1369.59
WBGene00004885	smg-7	-0.496858	0.00951063	0.0363116	2078.73	1973.53	2262.22	1271.31	1752.4	1449.51
WBGene00219952	F46H6.12	4.64014	0.00951406	0.0363184	0	0	0	11.1567	4.12559	7.37663
WBGene00001095	dars-2	-0.619048	0.00952269	0.0363449	1434.81	2138.12	2044.11	970.913	1347.85	1341.32
WBGene00017506	F16B4.4	-0.708171	0.00953445	0.0363834	4407.67	4236.98	4007.07	1738.77	2700.56	3309.65
WBGene00007330	C05C10.3	-0.68413	0.00954341	0.0364112	4880.11	6536.66	6130.64	2675.1	3369.63	4883.33
WBGene00044188	F28F8.9	-0.769561	0.00955869	0.0364631	1130.35	973.931	745.619	460.214	599.423	613.489
WBGene00006528	tba-1	-0.65788	0.00956435	0.0364782	14444.3	16436	17798.5	9706.62	7651.5	13501.7
WBGene00007464	algn-8	-0.551611	0.00957058	0.0364956	1501.3	1827.06	2023.82	1172.01	1097.16	1386.81
WBGene00011324	hrde-2	-0.526999	0.00958242	0.0365344	2477.67	2491.45	2701.81	1696.1	1494.92	2139.22
WBGene00004241	puf-5	-0.713668	0.00959182	0.0365573	55761.6	58562.7	61766.3	34520	28236.5	44622.4
WBGene00019333	moma-1	-0.558353	0.00959033	0.0365573	3518.79	4159.97	3738.24	2127.31	3102.44	2522.81
WBGene00009330	F32D8.5	-0.579348	0.0095938	0.0365585	9919.44	12700.4	13622.3	6764.59	9268.01	8223.71
WBGene00011047	R06A4.2	-0.760601	0.00960513	0.0365952	2997.35	2915.75	3405.16	1639.48	1311.94	2554.77
WBGene00005282	srh-60	2.14897	0.00961374	0.0366216	1.74977	4.52991	8.45372	17.8507	29.8498	17.2121
WBGene00013361	fars-2	-0.529014	0.00962951	0.0366752	2677.15	2796.47	2897.94	1541.86	2178.31	2083.9
WBGene00219414	F14H3.15	2.73501	0.00963119	0.0366752	1.74977	1.50997	8.45372	36.2593	31.5486	8.60606
WBGene00000815	csn-3	-0.668514	0.00963853	0.0366967	3207.33	3776.44	3810.94	1838.9	2535.78	2418.3
WBGene00206459	Y80D4G.1	-0.680965	0.009641	0.0366997	243.218	158.547	206.271	124.955	137.6	114.338
WBGene00015470	C05D2.10	-0.452931	0.0096614	0.0367709	5123.32	5377.01	6073.16	3622.58	4075.59	4413.68
WBGene00012552	enu-3.5	-1.05512	0.00967994	0.036835	3328.06	4229.43	4630.95	2187.83	1342.51	2337.16
WBGene00001746	gsk-3	0.547214	0.00968206	0.0368366	1021.87	1229.12	1335.69	2108.06	1519.67	1611.79
WBGene00013967	ZK287.7	-0.630548	0.00968682	0.0368455	1293.08	1164.19	1185.21	678.328	912.482	761.022
WBGene00022726	nhr-249	-0.954465	0.0096878	0.0368455	183.726	137.407	131.878	76.7024	107.508	45.4892
WBGene00011320	T01C3.3	-0.647226	0.00969408	0.036863	2738.39	3441.22	3631.72	1747.42	2704.69	1809.73
WBGene00000914	daf-19	1.06218	0.00969675	0.0368667	848.638	634.188	686.442	1259.03	709.843	2565.84
WBGene00002975	lev-8	0.987336	0.00971479	0.0368965	73.4903	61.9088	92.991	132.207	127.408	195.481
WBGene00003553	nas-37	0.742156	0.00971197	0.0368965	626.417	611.538	723.639	1116.79	1239.37	922.078
WBGene00007825	C30H6.8	-0.610014	0.00971049	0.0368965	1186.34	1268.38	1078.7	827.549	858.607	624.554
WBGene00009283	F31B12.4	-1.15144	0.00971457	0.0368965	82.2391	40.7692	37.1964	18.6875	24.9962	29.5065
WBGene00011887	set-17	-0.532351	0.00971091	0.0368965	1637.78	2168.32	2013.68	1188.75	1494.43	1341.32
WBGene00021747	Y50D4C.2	-0.96736	0.009714	0.0368965	164.478	353.333	356.747	144.479	135.902	168.433
WBGene00015857	C16D9.1	1.27082	0.00975076	0.0370266	78.7396	49.829	35.5056	87.3012	89.5495	222.528
WBGene00001862	him-3	-0.599927	0.00976142	0.0370479	2566.91	2805.53	2733.93	1647.29	2095.55	1603.19
WBGene00001915	his-41	0.446412	0.00975819	0.0370479	5401.54	6929.26	6286.19	7855.44	8933.83	8581.48
WBGene00017101	E02H9.3	0.468354	0.00976148	0.0370479	1665.78	1291.03	1501.38	2272.06	1994.11	1897.02
WBGene00011433	pde-1	1.47831	0.00976356	0.0370493	106.736	256.695	98.0632	364.545	208.949	716.762
WBGene00005644	srp-3	0.912013	0.00976557	0.0370505	229.22	247.635	299.262	362.314	661.55	435.221
WBGene00007976	C36B1.9	0.694486	0.00977364	0.0370694	213.472	342.763	297.571	474.16	426.877	483.169
WBGene00009628	tatn-1	0.615262	0.00977397	0.0370694	1636.03	1574.9	1377.96	2739.81	1869.86	2420.76
WBGene00001462	flp-19	0.613801	0.00978355	0.0370992	1195.09	969.401	791.269	1516.2	1669.65	1333.94
WBGene00011062	R06C7.2	-0.590248	0.00978915	0.0371075	1032.36	1188.35	1230.86	699.247	730.229	866.754
WBGene00014214	ZK1073.2	0.953528	0.00978817	0.0371075	113.735	77.0085	42.2686	158.425	156.044	135.238
WBGene00303011	F17C11.26	1.22827	0.00979627	0.037128	75.2401	28.6894	64.2483	168.187	98.7714	125.403
WBGene00013326	anoh-2	0.787704	0.0098004	0.0371372	169.728	181.197	223.178	280.312	297.77	416.779
WBGene00017074	D2096.7	-0.519085	0.009805	0.0371481	1664.03	2091.31	1876.73	1197.39	1506.57	1224.52
WBGene00000942	deb-1	0.932685	0.00981697	0.037187	1667.53	1715.33	1966.34	2975.22	1903.11	5338.22
WBGene00011281	R74.7	-0.671038	0.00982564	0.0372133	2006.99	2157.75	2351.83	1172.29	1636.89	1282.3
WBGene00013999	ZK550.5	1.1748	0.00983038	0.0372248	332.456	241.595	358.438	976.77	845.988	277.853
WBGene00008279	C53C7.3	-3.30385	0.00983452	0.0372315	0	28.6894	8.45372	0.836753	1.69877	1.22944
WBGene00014175	ZK971.1	1.91954	0.00983662	0.0372315	20.9972	1.50997	5.07223	34.8647	33.2474	34.4243
WBGene00016716	acs-17	0.768858	0.00983729	0.0372315	990.369	975.441	1337.38	1484.12	1460.46	2690.01
WBGene00018362	ppm-1.G	-0.707782	0.0098392	0.0372322	1154.85	1552.25	1976.48	847.352	843.075	1181.49
WBGene00000941	ddp-1	-0.963637	0.00984615	0.0372521	516.182	468.091	505.533	231.781	311.846	218.84
WBGene00007740	C26C6.6	-1.39306	0.0098506	0.0372624	255.466	190.256	174.147	107.941	103.868	20.9004
WBGene00019774	M04G7.3	0.947793	0.00986105	0.0372954	61.2419	55.8689	42.2686	111.288	102.897	92.2078
WBGene00009145	F26A3.7	-0.514943	0.00986565	0.0373063	1123.35	1164.19	1180.14	752.241	893.796	779.464
WBGene00044649	C23H5.11	-0.718246	0.00986848	0.0373105	106.736	96.6381	133.569	65.5457	67.4655	72.5368
WBGene00018901	slc-25A18.2	-0.642453	0.00987649	0.0373343	614.169	729.316	767.598	381.002	585.833	382.355
WBGene00001722	grl-13	2.7412	0.00988518	0.0373541	3.49954	15.0997	0	18.4086	25.7242	83.6018
WBGene00010531	K03D3.5	3.69596	0.00988503	0.0373541	5.24931	0	0	8.64645	35.1888	22.1299
WBGene00004328	rdy-2	2.42221	0.00989628	0.0373896	27.9963	4.52991	1.69074	44.9058	16.9877	121.714
WBGene00194793	W04G3.13	-1.01048	0.00990951	0.037433	449.691	291.424	258.684	133.602	147.55	217.61
WBGene00001452	flp-9	0.658486	0.0099158	0.0374438	4180.2	3928.94	3274.97	7082	6572.06	4309.18
WBGene00006595	top-1	-0.577941	0.00991478	0.0374438	16062.9	19264.2	18432.5	9408.73	11602.6	15010.2
WBGene00018041	F35D2.3	1.27782	0.00992069	0.0374557	167.978	123.818	106.517	201.658	162.597	606.113
WBGene00015817	C16A11.4	-0.548198	0.00992706	0.0374733	1678.03	1928.23	2226.71	1466.27	1066.59	1459.34
WBGene00022389	pde-6	1.09613	0.00992983	0.0374772	832.89	821.424	749	2186.99	1217.53	1733.51
WBGene00012137	asic-2	1.18146	0.00993666	0.0374965	75.2401	57.3789	30.4334	127.744	130.563	110.649
WBGene00008342	frpr-5	1.20671	0.00994136	0.0375077	78.7396	27.1795	64.2483	148.105	166.479	73.7663
WBGene00008105	C45B11.2	0.738319	0.00994709	0.0375228	524.931	368.433	328.005	673.586	702.32	660.208
WBGene00001188	egl-20	1.45595	0.00996677	0.0375905	15.7479	18.1197	10.1445	47.9738	24.0255	50.407
WBGene00002056	ifc-2	0.863776	0.00998724	0.0376611	17795.2	15286.9	15045.9	36883.5	26735.5	23961.7
WBGene00008282	C53D6.5	1.58206	0.00999721	0.0376791	15.7479	4.52991	8.45372	26.2183	26.2096	33.1948
WBGene00017035	D1065.3	1.86672	0.00999585	0.0376791	20.9972	86.0683	82.8465	339.443	271.318	81.1429
WBGene00271832	Y60C6A.3	2.84944	0.00999546	0.0376791	1.74977	3.01994	1.69074	22.0345	12.3768	12.2944
WBGene00021864	fbxa-1	0.896899	0.00999946	0.0376811	61.2419	78.5185	57.4853	110.73	133.232	124.173
WBGene00006442	tag-65	-0.481802	0.0100032	0.0376887	2794.38	3208.69	3369.65	1867.91	2404.49	2442.89
WBGene00015405	C03H5.3	-0.596436	0.0100109	0.0377109	18463.6	24529.5	22902.8	11962.5	15556.9	16066.3
WBGene00002051	ifa-3	2.05457	0.0100179	0.0377308	181.976	67.9487	82.8465	137.228	88.0934	1159.36
WBGene00010320	F59B10.4	1.12197	0.0100316	0.037776	600.171	229.516	292.499	1146.07	807.401	484.399
WBGene00015942	osta-2	0.421216	0.0100386	0.0377893	537.179	539.06	495.388	734.669	680.722	688.485
WBGene00019863	R04A9.3	0.682898	0.0100372	0.0377893	201.223	246.125	216.415	406.383	399.939	254.494
WBGene00012132	ifta-2	1.47403	0.010043	0.0377927	260.716	122.308	96.3725	256.325	184.923	893.801
WBGene00012765	Y41E3.7	-0.476123	0.0100417	0.0377927	2796.13	2705.87	2683.21	2054.51	1642.47	2192.09
WBGene00012491	Y20C6A.1	-0.88449	0.0100504	0.037814	869.635	546.609	578.235	363.988	309.419	408.173
WBGene00016360	C33G8.2	-0.740616	0.0100529	0.0378166	3160.08	2441.62	2321.39	1047.06	1744.64	1953.58
WBGene00014153	vab-23	0.988645	0.0100552	0.0378187	90.988	80.0285	99.7539	156.473	127.65	256.953
WBGene00020339	ttr-59	-0.840989	0.0100608	0.0378334	12778.6	9565.67	9363.35	3491.49	6085	8129.04
WBGene00008146	C47E8.9	2.01492	0.0100691	0.0378519	57.7424	9.05983	13.526	50.763	54.6033	220.069
WBGene00010987	R03C1.1	1.8114	0.0100692	0.0378519	36.7452	15.0997	11.8352	50.2052	41.9839	132.779
WBGene00020136	nlp-45	1.21372	0.0100814	0.0378913	108.486	96.6381	126.806	357.851	321.553	86.0606
WBGene00002028	hst-1	-0.585591	0.0100898	0.0379162	2334.19	2911.22	2938.51	1587.32	1665.28	2206.84
WBGene00018444	fbxb-48	-1.07803	0.0101009	0.0379513	204.723	256.695	206.271	66.1035	79.3568	175.81
WBGene00200292	F57F10.4	2.97936	0.0101122	0.0379871	1.74977	1.50997	1.69074	13.9459	15.7743	8.60606
WBGene00022303	Y76B12C.9	3.78785	0.0101254	0.0380303	5.24931	0	0	36.8171	12.6194	20.9004
WBGene00003740	nlp-2	1.7522	0.0101346	0.0380515	33.2456	3.01994	38.8871	85.0699	47.3229	120.485
WBGene00021623	Y47D7A.11	4.08883	0.0101331	0.0380515	1.74977	1.50997	0	30.6809	21.8413	2.45888
WBGene00015280	C01B10.6	0.670367	0.0101471	0.0380809	3364.81	2497.49	2497.23	5851.97	3453.6	3995.67
WBGene00021515	set-23	-0.545094	0.0101476	0.0380809	706.907	668.917	563.018	404.152	497.982	425.385
WBGene00044197	fbxb-63	-0.756553	0.0101459	0.0380809	334.206	448.461	294.19	233.454	162.111	244.658
WBGene00012753	Y41C4A.6	-0.555304	0.0101547	0.0380877	1154.85	1114.36	1170	726.023	889.185	722.909
WBGene00013696	Y106G6A.4	-1.04993	0.0101547	0.0380877	3242.32	2810.06	1861.51	1738.49	1546.85	532.347
WBGene00021900	Y54H5A.2	-0.396719	0.0101517	0.0380877	2292.2	2794.96	2595.29	1933.74	2001.88	1899.48
WBGene00194707	C53A5.17	-0.58933	0.0101857	0.0381974	1146.1	1488.83	1545.34	840.1	1118.03	817.576
WBGene00000438	ceh-14	1.00551	0.0101903	0.0382013	50.7433	54.359	64.2483	114.077	130.805	93.4373
WBGene00000479	cgh-1	-0.64271	0.0101891	0.0382013	34171.2	40020.3	46373.8	29190.1	19511.3	28524.2
WBGene00197186	C05G5.9	3.95853	0.0101951	0.0382127	0	1.50997	0	8.64645	4.85363	14.7533
WBGene00003331	mir-238	2.57448	0.0102197	0.0382983	1.74977	3.01994	6.76298	40.4431	16.2597	11.0649
WBGene00017681	slc-17.5	0.625193	0.0102223	0.0383013	159.229	214.416	201.199	326.892	296.314	261.87
WBGene00021813	Y53G8AR.6	-0.682817	0.0102292	0.0383208	379.7	336.724	268.828	177.113	216.715	221.299
WBGene00011718	T11G6.3	-0.586467	0.0102534	0.0384048	4703.38	4489.14	3936.05	2292.98	3430.3	3020.73
WBGene00011977	T24B8.3	0.969699	0.0102796	0.0384961	834.64	806.324	713.494	1520.66	1132.11	1960.95
WBGene00018404	nhr-39	2.61914	0.0102826	0.0385009	3.49954	3.01994	5.07223	42.3955	15.5316	12.2944
WBGene00008743	F13D12.9	1.16331	0.0102965	0.0385396	806.644	383.533	703.35	1995.94	1357.32	883.966
WBGene00011231	R11A5.3	-0.900071	0.0102952	0.0385396	2955.36	4244.53	3356.13	1602.1	1209.28	2851.07
WBGene00002234	kqt-2	0.775289	0.0103214	0.0386261	3095.34	2408.4	2333.23	4356.69	5317.15	3736.26
WBGene00018013	phf-10	-0.684947	0.0103262	0.0386373	512.682	486.211	642.483	283.38	292.188	451.204
WBGene00019176	H10D12.2	1.11016	0.010342	0.03869	153.98	101.168	74.3928	301.231	277.142	129.091
WBGene00023418	R06F6.12	-0.568265	0.0103649	0.0387689	1060.36	1105.3	1129.42	744.431	699.893	779.464
WBGene00009172	F26F2.7	-0.57052	0.0103782	0.0388121	1142.6	1161.17	1462.49	722.676	769.786	1049.94
WBGene00012135	T28F3.9	1.61027	0.0103844	0.0388284	10.4986	16.6097	18.5982	50.763	44.6534	44.2598
WBGene00017435	F13H8.2	-0.574178	0.0103911	0.0388469	3723.51	3933.47	5060.4	2423.79	2702.99	3420.3
WBGene00015192	B0432.11	3.25964	0.0103992	0.038864	1.74977	3.01994	0	25.1026	14.5609	6.14719
WBGene00194684	Y48A6B.14	4.50781	0.0103993	0.038864	0	0	0	5.57835	7.76581	7.37663
WBGene00017781	F25E2.3	-0.823901	0.0104131	0.0389088	1249.34	1343.87	1134.49	475.555	583.164	1053.63
WBGene00018495	F46F5.4	0.745863	0.0104174	0.0389161	99.7368	96.6381	89.6095	116.867	175.216	190.563
WBGene00023408	cex-2	0.940508	0.0104186	0.0389161	199.474	359.373	304.334	787.106	530.016	336.866
WBGene00007404	best-5	-1.18148	0.0104205	0.0389164	1207.34	404.672	476.79	369.008	388.776	159.827
WBGene00017140	EEED8.12	-0.868728	0.0104224	0.038917	180.226	179.687	111.589	66.3824	85.4239	109.42
WBGene00008000	slc-17.2	-0.475054	0.0104252	0.0389205	7749.73	8285.21	9415.76	5283.26	6121.4	6910.67
WBGene00021846	ztf-23	-0.552018	0.0104377	0.0389546	10166.2	11657	11676.3	6352.91	8837.97	7658.17
WBGene00022313	Y77E11A.12	0.888408	0.0104379	0.0389546	82.2391	107.208	77.7743	212.256	151.676	129.091
WBGene00219976	F55H12.9	1.47675	0.0104425	0.038965	48.9935	61.9088	37.1964	172.929	177.157	60.2425
WBGene00046176	21ur-3971	2.92233	0.0104454	0.0389693	1.74977	1.50997	1.69074	10.5989	15.5316	11.0649
WBGene00006988	zyg-1	-0.674579	0.010459	0.0390064	10666.6	12217.2	12873.3	6489.3	7940.3	7974.13
WBGene00008168	C48B4.3	1.45351	0.0104573	0.0390064	19.2475	37.7493	28.7427	72.5186	33.49	132.779
WBGene00001023	dnj-5	-0.618893	0.010503	0.0391439	9789.96	12063.2	12563.9	7210.3	5716.36	9491.26
WBGene00008879	F16B12.1	1.46419	0.0105025	0.0391439	38.4949	27.1795	59.1761	96.5055	76.202	173.351
WBGene00012536	Y37A1A.3	0.588541	0.0105027	0.0391439	342.955	484.701	382.108	552.815	624.177	645.455
WBGene00220111	W01H2.11	1.90009	0.0105026	0.0391439	8.74885	3.01994	8.45372	25.1026	31.3059	17.2121
WBGene00018133	F37A4.3	1.27198	0.0105224	0.0392095	255.466	223.476	142.023	241.822	297.77	965.109
WBGene00002092	ins-9	1.3397	0.0105262	0.0392101	57.7424	51.339	16.9074	68.0559	166.237	83.6018
WBGene00009190	F27D4.6	0.709755	0.010525	0.0392101	397.198	522.45	449.738	766.745	776.823	695.862
WBGene00008171	C48B4.8	-0.627741	0.0105381	0.0392475	899.381	1053.96	950.199	605.53	786.773	481.94
WBGene00201625	F45D3.15	3.73768	0.010543	0.0392593	0	4.52991	0	19.5242	33.2474	9.8355
WBGene00199911	K09F5.13	4.28667	0.0105451	0.0392604	0	0	1.69074	5.85727	5.09631	24.5888
WBGene00016337	fbxb-38	-0.8979	0.0105544	0.039288	206.473	170.627	216.415	76.4235	81.7837	165.974
WBGene00199515	F56B6.7	-1.61731	0.0105581	0.0392952	22.747	21.1396	27.0519	8.36753	9.70726	3.68831
WBGene00000112	alh-6	-0.465494	0.0105951	0.0394193	2043.73	1988.63	2213.19	1464.32	1338.39	1726.13
WBGene00016030	C24A1.3	0.998208	0.0105947	0.0394193	2454.93	2388.77	2451.58	5069.61	4159.32	5344.37
WBGene00006823	unc-94	0.754431	0.0106083	0.0394615	5814.48	5917.58	6071.46	10950.3	7045.77	12041.1
WBGene00021212	Y18H1A.8	1.28583	0.0106131	0.039465	17.4977	18.1197	20.2889	31.5177	59.2143	45.4892
WBGene00201646	ZC412.13	4.99045	0.0106111	0.039465	0	0	0	13.388	8.00849	7.37663
WBGene00219601	linc-129	1.23597	0.0106146	0.039465	89.2382	104.188	65.9391	267.761	243.41	97.1256
WBGene00017684	F21H12.2	-3.61155	0.0106178	0.03947	1.74977	12.0798	5.07223	0	0.728044	1.22944
WBGene00008127	ddo-1	-0.904474	0.0106262	0.0394945	201.223	181.197	152.167	95.9477	124.496	61.4719
WBGene00009108	F25D1.3	1.43436	0.0106308	0.0395048	20.9972	57.3789	23.6704	101.526	107.023	67.6191
WBGene00022830	ZK973.1	-0.676273	0.0106348	0.0395131	6230.93	9011.51	8484.16	3782.68	4952.16	6117.68
WBGene00000465	cpg-1	-0.570272	0.0106422	0.0395336	49289.2	56421.6	54812.3	36322.1	27633.7	44161.4
WBGene00001692	grd-3	-0.937506	0.010653	0.039567	13345.5	20911.6	17389.3	5723.11	13104.8	8137.65
WBGene00017272	F08F8.7	-0.604266	0.0106687	0.0396186	1996.49	1837.63	1704.27	1065.19	1394.45	1182.72
WBGene00005335	srh-116	5.14053	0.0106766	0.0396411	0	0	0	19.2453	11.1633	1.22944
WBGene00013804	Y116A8C.27	-0.55899	0.0107075	0.0397489	1168.85	1425.41	1394.86	867.992	818.565	1025.35
WBGene00019482	K07C11.10	1.34238	0.0107154	0.0397707	73.4903	55.8689	43.9594	93.4374	79.5995	270.476
WBGene00219372	F01E11.17	1.40565	0.010717	0.0397707	124.234	54.359	87.9187	160.378	104.838	443.827
WBGene00013083	Y51A2D.18	-0.898957	0.0107403	0.0398504	8932.57	11506	11464.9	3756.46	5719.03	7637.27
WBGene00016903	marc-4	1.75227	0.0107487	0.0398748	62.9917	27.1795	18.5982	99.2947	39.0717	229.905
WBGene00007530	C11H1.5	2.23111	0.0107523	0.0398813	3.49954	28.6894	16.9074	107.662	107.993	14.7533
WBGene00008486	ugt-44	-0.570253	0.0107796	0.0399756	58706.5	41894.1	43474.1	33677.6	36975.7	26375.1
WBGene00021195	Y17G9A.2	-0.794979	0.0108097	0.0400805	481.186	289.914	348.293	173.487	259.426	211.463
WBGene00006448	glod-4	-0.601608	0.0108157	0.0400822	2631.65	2302.71	2238.55	1409.09	1964.26	1349.92
WBGene00014307	F07H5.3	-0.618037	0.0108146	0.0400822	115588	75136.2	79483.6	50653.7	62406.5	62996.4
WBGene00017620	tofu-2	-0.635971	0.0108154	0.0400822	15814.4	16531.2	18960	8684.38	11997.4	12336.2
WBGene00194657	T07D10.10	1.62965	0.010823	0.0400956	31.4958	19.6296	18.5982	47.1371	33.7327	137.697
WBGene00303009	mrpl-42	-0.476739	0.0108217	0.0400956	698.158	649.288	659.391	410.009	514.727	520.052
WBGene00013143	Y53C12B.1	-0.621553	0.0108381	0.0401446	2584.41	3851.94	3670.61	1702.23	2483.12	2386.34
WBGene00015043	cyp-34A8	-0.946596	0.0108477	0.040169	7810.97	9154.95	8502.76	2460.05	3558.68	7202.05
WBGene00219727	linc-39	4.14894	0.0108484	0.040169	0	0	0	3.34701	7.76581	4.91775
WBGene00016113	eif-2D	-0.679172	0.0108585	0.0401996	2332.44	3596.75	3007.84	1541.02	2102.84	1938.82
WBGene00000650	col-74	3.11969	0.0108651	0.0402173	6500.39	1063.02	2380.57	7063.03	1588.84	77781.6
WBGene00009374	F34D10.4	-0.626393	0.0109013	0.0403441	1909	2411.42	2659.54	1776.15	1184.04	1562.62
WBGene00000249	bir-1	-0.617374	0.0109112	0.0403741	1132.1	875.783	1073.62	605.251	807.644	592.589
WBGene00020641	fbxa-68	3.21248	0.0109138	0.0403767	0	6.03988	5.07223	62.1986	38.5864	2.45888
WBGene00006491	acl-3	-0.669374	0.0109187	0.0403881	1139.1	1254.79	1090.53	648.484	864.917	676.191
WBGene00015569	C07D10.5	0.669121	0.0109252	0.040405	514.432	748.946	603.596	966.729	849.871	1156.9
WBGene00022093	Y69A2AR.22	0.779974	0.0109475	0.0404809	1499.55	2127.55	1585.92	2926.13	4077.53	1943.74
WBGene00007342	C05D12.5	-0.986319	0.0109546	0.0404932	104.986	143.447	87.9187	44.3479	54.3607	73.7663
WBGene00015814	oatr-1	-0.856394	0.0109533	0.0404932	12460.1	8587.2	9742.07	4725.98	8562.53	3712.9
WBGene00006154	str-97	4.28184	0.0109614	0.0405114	1.74977	0	0	11.4356	8.49385	14.7533
WBGene00003716	nhr-126	1.25797	0.0109657	0.0405206	48.9935	12.0798	54.1038	85.3488	89.3068	99.5845
WBGene00005327	srh-108	3.4422	0.0109681	0.0405224	1.74977	1.50997	0	15.8983	7.52313	12.2944
WBGene00019190	H12I13.1	2.21594	0.0110095	0.0406649	3.49954	9.05983	13.526	57.1781	23.7828	40.5714
WBGene00044998	M199.9	-1.58929	0.0110104	0.0406649	652.664	465.071	869.043	204.726	414.5	38.1126
WBGene00016797	C50A2.3	-0.914252	0.0110146	0.0406735	188.975	226.496	282.354	126.071	78.3861	169.662
WBGene00003569	ncx-4	1.45203	0.0110348	0.0407412	43.7442	95.1282	40.5779	151.731	133.96	207.775
WBGene00011074	R07A4.3	2.4849	0.0110367	0.0407414	8.74885	9.05983	0	39.3274	39.3144	20.9004
WBGene00019546	glct-6	0.768709	0.0110655	0.0408347	215.222	193.276	265.447	517.671	328.105	298.753
WBGene00044021	R02E4.2	1.17603	0.0110658	0.0408347	76.9898	49.829	49.0316	125.234	111.876	161.056
WBGene00013178	Y53H1A.2	-0.527702	0.01107	0.0408433	472.438	613.048	527.512	362.035	395.085	361.455
WBGene00017316	F09G2.8	-0.531442	0.0110734	0.0408491	5606.26	5807.35	6374.11	3381.04	3854.02	5078.81
WBGene00006930	vit-6	-1.08885	0.0110829	0.0408702	4.28758e+06	3.29394e+06	3.5765e+06	1.48468e+06	1.47569e+06	2.28539e+06
WBGene00007800	C29A12.6	1.89187	0.0110828	0.0408702	48.9935	102.678	38.8871	119.377	51.2058	540.953
WBGene00013970	klu-1	1.30619	0.0111006	0.0409285	34.9954	131.367	42.2686	140.575	137.6	242.199
WBGene00009292	F31D4.5	2.70176	0.011107	0.0409449	306.21	51.339	135.26	385.185	162.111	2659.27
WBGene00003646	nhr-56	0.685104	0.0111318	0.0410297	1184.59	958.832	857.208	1432.52	1232.82	2165.04
WBGene00011100	nhr-209	1.25423	0.0111356	0.0410364	55.9926	90.5983	32.1242	131.37	118.186	179.498
WBGene00004138	pqn-53	0.443425	0.011152	0.0410689	2059.48	2435.58	2355.21	3248	2733.81	3337.92
WBGene00018071	F35H10.6	-0.702063	0.0111508	0.0410689	1153.1	915.042	1083.77	602.183	836.523	494.234
WBGene00020649	sma-10	0.710729	0.0111488	0.0410689	1107.6	931.652	818.321	1716.74	1907.72	1046.25
WBGene00219267	mir-5548	2.09256	0.0111467	0.0410689	6.99908	10.5698	3.38149	22.0345	36.1595	31.9654
WBGene00016717	math-22	1.02452	0.0111587	0.0410867	225.72	252.165	162.312	484.759	485.363	330.719
WBGene00009606	F40G12.11	-0.7813	0.0111813	0.041156	1279.08	1520.54	1592.68	775.949	1049.84	727.827
WBGene00044660	fbxa-87	1.32186	0.0111813	0.041156	264.215	89.0883	82.8465	509.583	383.922	193.022
WBGene00012165	cutl-6	1.95732	0.0111852	0.0411633	3.49954	6.03988	3.38149	14.5037	12.1341	25.8182
WBGene00003578	ndx-1	1.2025	0.0111878	0.041166	52.4931	43.7892	50.7223	69.1716	74.5032	199.169
WBGene00020193	T03F1.12	-0.697016	0.0111911	0.0411712	327.207	318.604	390.562	207.515	267.435	159.827
WBGene00019274	H43I07.1	-0.451391	0.0111969	0.0411856	1140.85	1209.49	1350.91	955.572	804.489	949.126
WBGene00011209	R10E8.3	0.979165	0.0112043	0.0412038	66.4912	57.3789	54.1038	149.221	123.04	74.9957
WBGene00013740	hut-1	-0.610089	0.0112067	0.0412038	2027.98	2254.39	2113.43	1196.28	1680.81	1311.81
WBGene00020433	T11F8.1	-0.687932	0.0112076	0.0412038	7060.32	5499.31	5640.33	3258.6	4530.86	3506.36
WBGene00008319	C54G10.1	3.18993	0.0112159	0.0412275	3.49954	3.01994	1.69074	55.7835	7.52313	11.0649
WBGene00016160	C27D6.1	2.49614	0.0112321	0.0412799	15.7479	3.01994	20.2889	23.708	15.7743	181.957
WBGene00000222	atf-6	0.697223	0.0112449	0.0413132	215.222	288.404	295.88	437.064	321.31	543.412
WBGene00016484	C36C5.15	4.09827	0.0112449	0.0413132	1.74977	3.01994	0	17.5718	64.5533	0
WBGene00008565	acox-1.2	-1.10399	0.0112562	0.0413476	5739.24	3160.37	3695.97	1231.98	3080.6	1545.4
WBGene00017190	F07B7.12	1.98261	0.0112637	0.0413681	3.49954	10.5698	13.526	38.2117	23.0547	49.1775
WBGene00005176	srg-19	3.77517	0.011278	0.0414138	0	3.01994	3.38149	51.8787	35.9169	0
WBGene00021902	oxy-4	-0.573389	0.0112852	0.0414333	1440.06	1531.11	1482.78	746.942	1107.84	1142.15
WBGene00008412	D2030.2	-0.651278	0.011309	0.0415135	16799.5	10544.1	11294.2	6458.62	9312.42	8831.05
WBGene00010811	hmit-1.3	-0.790277	0.0113138	0.0415171	8806.59	6041.39	7314.16	3572.1	5846.2	3393.25
WBGene00017113	srz-24	2.3964	0.0113138	0.0415171	3.49954	6.03988	5.07223	34.3069	35.4315	6.14719
WBGene00044169	C06C3.10	1.44886	0.0113188	0.0415285	6.99908	19.6296	20.2889	41.2798	34.7035	54.0953
WBGene00020748	nhr-221	1.51078	0.0113247	0.0415431	59.4921	57.3789	20.2889	108.499	54.6033	231.134
WBGene00010990	tceb-3	-0.621365	0.0113273	0.0415457	4232.69	4789.63	4639.4	2495.48	3420.11	2965.4
WBGene00007351	C05G5.5	1.35529	0.0113348	0.0415661	108.486	119.288	76.0835	205.562	95.6165	480.71
WBGene00021279	Y23H5B.8	1.48887	0.011368	0.0416808	421.694	182.706	214.725	398.294	283.695	1620.4
WBGene00004950	sox-3	2.74555	0.0113768	0.0417031	0	27.1795	0	61.3619	39.5571	84.8312
WBGene00021078	unc-132	-0.677177	0.0113779	0.0417031	6281.67	7640.45	7728.39	5151.33	4306.63	4080.5
WBGene00017223	F07G6.3	-3.78828	0.0113847	0.0417139	3.49954	3.01994	11.8352	0.557835	0.485363	0
WBGene00022727	prkl-1	1.44786	0.0113847	0.0417139	146.981	52.849	79.465	140.853	122.311	501.611
WBGene00008096	C44H4.8	3.70436	0.0114062	0.0417855	1.74977	0	0	6.13619	8.49385	8.60606
WBGene00220078	T21F2.3	-2.77369	0.0114083	0.0417863	8.74885	1.50997	11.8352	0.836753	1.21341	1.22944
WBGene00017198	nhr-36	0.882358	0.0114323	0.0418671	127.733	150.997	109.898	194.406	239.527	285.23
WBGene00001509	fzo-1	-0.547866	0.0114457	0.0419021	3196.83	3539.37	3875.19	2048.93	2191.17	3025.65
WBGene00006902	vet-6	-0.9694	0.0114457	0.0419021	873.135	1333.3	1526.74	556.162	390.232	965.109
WBGene00010962	ctc-3	-1.19752	0.0114649	0.0419614	8414.64	6874.9	5506.76	2579.71	4767.72	1717.52
WBGene00014698	C37A5.3	1.18978	0.0114658	0.0419614	111.985	117.778	59.1761	233.733	322.766	99.5845
WBGene00008749	plpp-1.3	-0.635449	0.0114776	0.0419974	472.438	421.282	412.542	273.897	306.992	258.182
WBGene00010665	K08E3.5	-0.52205	0.011481	0.0420029	28738.2	27396.9	28210.1	18589.3	17790.5	22361
WBGene00007869	C32H11.6	1.63686	0.0115038	0.0420793	47.2438	84.5584	96.3725	235.964	391.931	79.9135
WBGene00011831	T19B10.2	0.956161	0.0115123	0.0421031	983.37	1437.49	1278.2	1322.63	2137.3	3722.74
WBGene00004682	rsd-3	0.404033	0.0115185	0.0421118	1030.61	896.923	924.837	1267.96	1182.83	1325.33
WBGene00016697	cyp-33C2	-1.42884	0.0115172	0.0421118	283.463	51.339	199.508	65.2667	63.0972	70.078
WBGene00003418	msh-2	-0.72379	0.0115231	0.0421159	4103.21	6770.71	7101.13	2624.89	3895.77	4366.96
WBGene00046189	21ur-2354	4.65305	0.0115235	0.0421159	0	0	0	17.014	4.12559	1.22944
WBGene00003705	nhr-115	-0.538374	0.0115348	0.0421429	2085.72	2751.17	2035.66	1767.5	1478.66	1485.16
WBGene00008263	C53A5.2	1.97274	0.011534	0.0421429	185.476	69.4587	98.0632	145.874	82.7544	1159.36
WBGene00014848	VM106R.1	0.877771	0.0115375	0.0421455	127.733	119.288	213.034	270.271	226.907	350.39
WBGene00020240	T05B4.9	3.48278	0.0115479	0.0421767	6.99908	1.50997	0	11.7145	7.28044	76.2251
WBGene00021832	Y54E10A.12	-0.482688	0.0115633	0.0422258	1571.29	2083.76	1880.11	1211.34	1371.64	1380.66
WBGene00001790	gst-42	-0.670331	0.0115678	0.0422277	8552.87	6456.64	6828.92	3624.81	6218.96	3875.19
WBGene00015145	arle-14	-0.602537	0.0115699	0.0422277	20853.7	24245.6	23670.4	12897.4	14355.6	18043.2
WBGene00015561	C07A12.7	0.753343	0.0115716	0.0422277	796.145	899.943	781.124	1570.59	880.934	1728.59
WBGene00020864	oac-50	1.63083	0.0115677	0.0422277	19.2475	83.0484	50.7223	289.795	128.136	55.3247
WBGene00000254	bli-4	-0.466798	0.0115808	0.0422521	7244.04	7495.5	7692.89	4715.66	5087.09	6436.11
WBGene00000679	col-105	1.34845	0.0115822	0.0422521	78.7396	54.359	67.6298	82.0018	106.052	327.03
WBGene00001211	egl-47	2.14518	0.0115883	0.0422671	3.49954	4.52991	15.2167	46.5793	24.9962	30.7359
WBGene00017690	ceh-60	0.736907	0.0115972	0.0422925	211.722	184.216	223.178	382.954	420.082	222.528
WBGene00001987	hot-2	1.91694	0.0115999	0.0422954	10.4986	10.5698	16.9074	41.5587	13.1048	90.9784
WBGene00008238	C50F4.16	-0.541024	0.0116139	0.0423393	2841.62	3773.42	3339.22	1945.45	2663.19	2232.66
WBGene00003807	npr-1	2.0275	0.0116248	0.042351	1.74977	16.6097	6.76298	24.5448	24.5108	56.5541
WBGene00012238	W04A8.3	-0.94821	0.0116236	0.042351	748.901	640.228	701.659	349.484	200.212	538.494
WBGene00013146	Y53C12B.7	1.67277	0.0116212	0.042351	152.23	37.7493	37.1964	273.618	376.884	70.078
WBGene00171311	21ur-11261	-4.90696	0.0116249	0.042351	20.9972	0	1.69074	0.278918	0.242681	0
WBGene00011326	T01D3.1	0.798239	0.0116269	0.042351	339.455	415.242	324.623	568.434	446.534	867.983
WBGene00012966	exos-1	-0.478044	0.0116368	0.04238	1618.54	1934.27	1819.24	1115.11	1429.88	1313.04
WBGene00004007	pgp-13	-1.18165	0.0116435	0.0423957	1399.82	1283.48	1115.89	366.498	392.659	919.619
WBGene00077629	K10G4.13	3.0186	0.011645	0.0423957	5.24931	7.54985	0	49.0895	42.4693	12.2944
WBGene00012697	mrps-35	-0.464954	0.011669	0.0424758	951.874	1084.16	1120.96	705.383	808.129	774.546
WBGene00003836	nxt-1	-0.451741	0.0116732	0.0424841	7107.56	6542.7	6585.45	4318.48	5207.7	5271.83
WBGene00012016	inpp-1	0.831386	0.0116829	0.0425122	386.699	443.931	542.729	633.143	617.867	1198.7
WBGene00017240	calu-2	-0.739529	0.0116876	0.0425224	652.664	511.88	615.431	301.231	349.219	418.009
WBGene00008378	ule-3	-0.776699	0.0116919	0.0425235	291067	242563	292759	125922	147389	209057
WBGene00017293	bmy-1	-0.701565	0.0116902	0.0425235	1051.61	1070.57	958.652	594.374	736.296	561.853
WBGene00004824	F56B3.4	-0.533058	0.0116991	0.0425355	2099.72	1891.99	2252.07	1284.42	1259.52	1777.77
WBGene00008672	F11A5.4	4.19184	0.011698	0.0425355	1.74977	0	0	11.7145	5.09631	15.9827
WBGene00000250	bir-2	-0.690162	0.0117053	0.0425511	2206.46	1621.71	1594.37	954.735	939.663	1471.64
WBGene00001766	gst-18	2.20229	0.011734	0.0426409	15.7479	28.6894	10.1445	159.262	86.1519	4.91775
WBGene00018682	aagr-4	0.808233	0.0117322	0.0426409	1459.31	1911.62	1908.85	2364.94	3228.15	3655.12
WBGene00000197	aars-2	-0.68178	0.0117393	0.0426462	11189.8	13742.2	14063.6	7668.28	5685.3	10962.9
WBGene00044762	ZK688.11	-0.691618	0.0117386	0.0426462	1462.81	1161.17	1355.98	955.572	836.28	668.814
WBGene00007826	C30H6.9	-0.557306	0.0117439	0.0426483	3548.53	3664.7	4253.91	2677.61	2745.94	2366.67
WBGene00044360	C33C12.11	2.98955	0.0117421	0.0426483	0	1.50997	8.45372	27.3339	24.5108	27.0476
WBGene00015921	C17H11.1	1.06745	0.0117528	0.0426738	45.494	48.3191	32.1242	75.5867	68.9215	122.944
WBGene00009140	F26A3.1	-0.566482	0.0117955	0.0428215	2008.73	1496.38	1580.85	1102.56	1217.78	1112.64
WBGene00000833	cts-1	-0.569688	0.011812	0.0428743	21940.4	21690.7	24105	16285.2	11379.6	17978.1
WBGene00009791	F46F3.3	1.16079	0.0118212	0.0428932	162.729	86.0683	72.702	130.255	203.124	388.502
WBGene00015766	C14C11.2	-0.818042	0.0118208	0.0428932	28736.5	28006.9	30404.7	13804.5	16331.7	19297.3
WBGene00021164	Y5H2B.1	1.67636	0.0118236	0.0428949	73.4903	10.5698	20.2889	72.7975	101.684	158.597
WBGene00020813	T25G12.6	1.02767	0.0118508	0.0429863	2776.88	2018.83	2390.71	4752.48	4547.12	5351.74
WBGene00007978	C36B1.11	-0.475227	0.0118573	0.0430029	2873.12	3728.12	3513.37	2236.36	2508.11	2533.87
WBGene00015487	mrps-17	-0.829258	0.0118732	0.0430532	713.906	591.909	608.668	338.327	444.107	292.606
WBGene00016565	C41D11.6	1.37918	0.0118762	0.0430569	26.2465	18.1197	11.8352	47.416	36.1595	63.9308
WBGene00009503	F37A8.5	2.37728	0.0118861	0.0430857	12.2484	3.01994	6.76298	57.736	22.3267	33.1948
WBGene00000058	acr-19	1.26214	0.0118911	0.0430923	26.2465	10.5698	35.5056	68.3348	51.6912	51.6364
WBGene00000232	avr-14	0.714194	0.0118919	0.0430923	80.4894	104.188	91.3002	124.955	155.559	175.81
WBGene00003067	lrg-1	-0.962758	0.0118983	0.0431082	715.656	1135.5	1051.64	548.352	398.726	543.412
WBGene00008438	DH11.5	0.792837	0.0119063	0.0431211	423.444	291.424	224.869	526.039	477.597	625.784
WBGene00022748	oaz-1	0.45779	0.0119048	0.0431211	4346.43	3960.65	4220.1	6628.2	5035.4	5539.85
WBGene00195146	F54D5.17	2.43714	0.0119078	0.0431211	1.74977	3.01994	5.07223	11.7145	14.5609	28.2771
WBGene00017666	F21E9.2	2.8112	0.011912	0.0431291	0	0	8.45372	19.8032	17.9584	20.9004
WBGene00003718	nhr-128	1.13282	0.0119248	0.0431684	36.7452	64.9288	45.6501	102.642	102.897	119.255
WBGene00196440	K04A8.12	1.48472	0.0119333	0.0431919	136.482	406.182	263.756	405.546	1520.88	329.489
WBGene00006759	unc-22	1.03368	0.01196	0.0432814	2087.47	2485.41	2022.13	6217.35	4117.82	3164.57
WBGene00017907	F28F9.3	2.15991	0.0119689	0.0433063	8.74885	6.03988	5.07223	30.1231	25.4816	33.1948
WBGene00021066	W06H8.2	-0.769152	0.0119764	0.0433262	650.914	753.476	603.596	324.66	287.335	572.918
WBGene00017335	F10D2.10	-0.632425	0.011979	0.0433285	1702.53	2204.56	1607.9	1199.35	1475.5	877.819
WBGene00006570	tig-2	0.607476	0.0119816	0.0433307	1361.32	1549.23	1535.2	2003.19	1974.46	2801.89
WBGene00020112	pfd-5	-0.795093	0.011986	0.0433391	1415.56	1482.79	1344.14	706.22	988.927	748.728
WBGene00002127	inx-5	0.724048	0.0120146	0.0434344	475.937	480.171	571.472	590.748	756.195	1182.72
WBGene00016629	C44B7.7	-0.791035	0.012017	0.0434344	2687.65	1979.57	1807.41	1024.74	1596.6	1118.79
WBGene00019471	cyp-35B2	-2.5141	0.0120183	0.0434344	4080.46	504.33	683.061	666.055	91.9763	163.515
WBGene00001684	gpd-2	-0.591936	0.0120376	0.0434967	5123.32	5706.18	4735.78	2734.79	3150.01	4449.34
WBGene00077663	F55C9.14	-0.708218	0.0120401	0.0434988	174.977	212.906	314.479	135.275	134.446	162.286
WBGene00006740	ulp-5	-0.591969	0.0120423	0.0434995	530.18	520.94	620.503	328.286	459.881	317.195
WBGene00014227	ZK1128.1	-0.509389	0.0120462	0.0435062	11831.9	13369.3	13640.9	8138.54	10128.3	9020.39
WBGene00045048	D1007.19	2.10298	0.0120538	0.0435263	19.2475	3.01994	3.38149	36.8171	43.1973	28.2771
WBGene00015647	C09F5.1	1.11973	0.0120596	0.0435401	278.213	317.094	412.542	532.454	374.458	1288.45
WBGene00015328	C02B10.3	1.46681	0.012091	0.0436463	45.494	28.6894	16.9074	84.791	58.4862	109.42
WBGene00045410	E01G4.7	-0.587812	0.0120939	0.0436494	2486.42	2348	1940.98	1199.9	1467.01	1846.62
WBGene00020548	T17A3.12	-1.34772	0.0120978	0.0436562	41.9945	36.2393	47.3409	16.4561	11.1633	23.3593
WBGene00017017	D1014.4	-0.764531	0.0121123	0.0437012	2003.49	1410.31	1447.28	998.246	1123.13	736.433
WBGene00005105	srd-27	1.83836	0.0121259	0.0437431	26.2465	12.0798	15.2167	133.323	37.1303	18.4416
WBGene00004277	rab-18	0.479817	0.0121321	0.0437582	920.379	869.743	902.858	1182.61	1279.17	1294.6
WBGene00000772	cpb-3	-0.526268	0.0121565	0.0438364	4451.41	4634.1	5141.56	3623.42	2925.04	3330.55
WBGene00012260	W04G3.7	3.70916	0.0121578	0.0438364	1.74977	1.50997	0	13.667	23.5401	4.91775
WBGene00012440	nlp-53	1.24511	0.012161	0.0438406	47.2438	80.0285	37.1964	111.288	108.236	173.351
WBGene00015473	C05D9.4	2.93705	0.0121779	0.0438868	1.74977	10.5698	16.9074	45.7425	38.101	141.385
WBGene00045249	T07A9.15	-0.681351	0.0121771	0.0438868	3167.08	2514.1	2879.34	1727.34	1930.05	1679.41
WBGene00010322	F59B10.6	1.14796	0.0121828	0.0438973	20.9972	28.6894	11.8352	45.1847	48.5363	43.0303
WBGene00198298	F47B10.10	4.95247	0.0121899	0.0439154	0	0	0	17.014	9.46458	1.22944
WBGene00007541	fipr-4	0.99068	0.0121967	0.0439327	111.985	63.4188	49.0316	119.935	169.392	156.139
WBGene00009625	F41E7.9	2.7576	0.0121997	0.0439365	6.99908	4.52991	0	13.9459	10.1926	55.3247
WBGene00001786	gst-38	1.2916	0.012255	0.0441283	4276.44	2704.36	2963.88	10813.9	11558.9	1967.1
WBGene00016323	C32E8.5	-0.664207	0.0122688	0.0441707	1046.36	1435.98	1535.2	714.866	864.189	958.961
WBGene00015231	cutl-14	1.15581	0.0122832	0.0442078	421.694	294.444	322.932	461.051	415.713	1443.36
WBGene00017087	E01A2.5	-0.65619	0.012283	0.0442078	979.871	1173.25	1141.25	560.067	881.176	647.914
WBGene00006615	trp-2	1.24829	0.0122854	0.0442084	97.9871	30.1994	35.5056	143.085	103.382	141.385
WBGene00022394	natb-1	-0.788482	0.0122942	0.0442325	839.889	943.732	823.393	459.656	642.621	404.485
WBGene00013914	lgc-37	2.3213	0.0122989	0.044242	0	4.52991	10.1445	17.8507	35.6742	19.671
WBGene00016199	C28H8.8	1.5283	0.012302	0.0442461	8.74885	15.0997	15.2167	39.8852	24.2681	50.407
WBGene00018594	aman-3	0.603968	0.0123383	0.0443692	470.688	350.313	475.099	689.763	625.876	652.831
WBGene00007776	dmd-4	1.38915	0.0123492	0.0444011	141.731	89.0883	50.7223	162.051	138.328	440.139
WBGene00021143	clec-132	4.51121	0.0123655	0.0444523	0	0	0	14.2248	3.64022	2.45888
WBGene00000770	cpb-1	-0.574799	0.0123722	0.0444545	1055.11	1179.29	1262.99	931.585	599.181	818.806
WBGene00001258	emb-4	-0.585058	0.0123711	0.0444545	6295.67	8178	8244.07	5334.3	3853.3	5961.54
WBGene00013278	Y57A10B.6	-0.785655	0.0123687	0.0444545	713.906	951.282	965.415	333.028	455.513	743.81
WBGene00010193	btb-20	-0.544111	0.0123753	0.044458	650.914	587.379	642.483	389.369	526.133	370.061
WBGene00006114	str-49	3.88605	0.0123797	0.0444666	1.74977	0	0	6.41511	14.3182	4.91775
WBGene00010725	erv-46	-0.496549	0.012394	0.0445107	1683.28	1881.42	2159.08	1158.35	1553.4	1345
WBGene00010506	K02E2.1	2.21952	0.01242	0.0445927	10.4986	7.54985	21.9797	20.9188	148.764	14.7533
WBGene00015976	C18E3.9	-0.605103	0.012421	0.0445927	17294.7	19952.8	21404.8	11186.3	14426.2	12947.2
WBGene00017036	D1069.1	0.865058	0.0124268	0.0446062	47.2438	48.3191	30.4334	69.7294	86.88	72.5368
WBGene00010326	F59C6.5	-0.508783	0.0124323	0.0446184	7987.7	8599.28	8688.74	5344.06	6898.95	5518.95
WBGene00017381	ddr-2	0.993625	0.0124369	0.0446277	258.966	214.416	317.86	358.967	362.081	859.377
WBGene00004742	scl-1	3.15547	0.0125125	0.0448843	3.49954	1.50997	5.07223	5.85727	79.8422	2.45888
WBGene00009441	wdr-48	-0.432351	0.0125125	0.0448843	2433.93	2822.14	2794.8	1721.76	2102.84	2145.37
WBGene00000759	col-186	1.30429	0.0125216	0.0449033	15.7479	22.6496	60.8668	85.3488	77.1727	82.3723
WBGene00006059	stc-1	-0.67039	0.012522	0.0449033	4414.67	3901.76	3405.16	2016.85	2786.71	2562.15
WBGene00009937	lsl-1	-0.539336	0.0125553	0.0450116	1223.09	1722.88	1819.24	995.457	1145.46	1139.69
WBGene00015706	C12D5.3	1.17444	0.0125563	0.0450116	153.98	116.268	143.713	410.288	211.376	312.277
WBGene00020823	T26A5.8	-0.521888	0.0125747	0.0450699	1971.99	1863.3	1793.88	1242.86	1585.44	1086.82
WBGene00005420	srh-210	1.27745	0.0126135	0.0451944	33.2456	21.1396	13.526	72.5186	41.9839	49.1775
WBGene00005546	sri-34	4.48105	0.0126127	0.0451944	0	0	0	6.13619	12.3768	1.22944
WBGene00005833	srw-86	4.81941	0.0126314	0.0452509	0	12.0798	0	190.501	137.115	17.2121
WBGene00009848	F48F5.6	0.840349	0.012638	0.0452671	55.9926	45.2991	42.2686	101.247	85.1812	67.6191
WBGene00303363	R03H10.12	1.47918	0.0126411	0.0452708	34.9954	33.2194	23.6704	126.35	76.6873	51.6364
WBGene00004703	rsp-6	-0.578574	0.0126554	0.0453071	5774.24	5956.84	6470.48	3634.02	4279.45	4275.98
WBGene00005683	sru-20	3.07895	0.0126551	0.0453071	10.4986	0	0	10.32	13.8328	63.9308
WBGene00000263	F23H11.5	0.637909	0.0126593	0.0453135	1412.06	1380.11	1229.17	2223.25	2585.77	1442.13
WBGene00202424	T14E8.7	4.58284	0.0126685	0.0453389	0	0	0	12.5513	4.12559	4.91775
WBGene00020369	T08H10.1	-0.98199	0.0126723	0.0453451	18559.8	10340.3	11857.2	7748.33	9408.52	3473.16
WBGene00007395	dcar-1	0.6991	0.0126745	0.0453455	598.421	717.236	792.959	874.407	955.437	1600.73
WBGene00008005	C38D4.4	-0.498992	0.0126913	0.0453897	2468.92	3371.77	3080.54	1835.56	2388.71	2088.81
WBGene00012013	ugt-54	0.826167	0.0126931	0.0453897	3053.35	1337.83	1853.06	3685.9	2944.7	4440.73
WBGene00017860	F27C1.13	2.30258	0.0126925	0.0453897	1.74977	10.5698	3.38149	35.1436	24.7535	18.4416
WBGene00021012	pig-1	-0.546161	0.0127019	0.045406	3151.33	2874.98	3100.83	1932.34	1750.22	2574.44
WBGene00021506	Y41D4A.4	0.812691	0.0127015	0.045406	9121.55	8579.66	9850.28	19398.2	13623.2	15371.7
WBGene00003792	npp-6	-0.670549	0.0127186	0.045451	9179.29	11339.9	10793.7	6188.91	4734.47	8756.06
WBGene00021737	Y50D4A.3	3.53985	0.0127187	0.045451	1.74977	0	1.69074	7.53078	5.58167	27.0476
WBGene00006503	snx-3	1.15548	0.0127293	0.0454589	12.2484	22.6496	23.6704	44.069	49.9924	35.6537
WBGene00009394	clec-63	0.962724	0.0127265	0.0454589	25450.4	20525	18123.1	57344.9	48708.8	18868.2
WBGene00012829	Y43F8C.7	-0.499197	0.0127276	0.0454589	1753.27	2243.82	2268.98	1261.54	1610.19	1563.84
WBGene00015912	fbxc-50	-0.623685	0.0127238	0.0454589	18069.9	18018.5	20043.8	10616.7	12802.7	13012.4
WBGene00021178	Y9C9A.8	-0.71095	0.0127423	0.045498	2463.67	1907.09	1648.48	1448.14	1421.63	801.593
WBGene00044358	Y71G12B.33	1.66322	0.0127517	0.0455242	26.2465	15.0997	27.0519	111.846	85.6666	15.9827
WBGene00045215	ceh-63	-0.660652	0.0127695	0.0455803	421.694	409.202	336.458	263.019	237.585	237.281
WBGene00016754	cebp-2	-0.399105	0.0127793	0.0456014	2596.66	2301.2	2524.28	1726.5	2029.79	1871.2
WBGene00020459	fbxa-23	0.991263	0.0127797	0.0456014	48.9935	28.6894	79.465	114.077	98.286	98.355
WBGene00021039	W05F2.7	1.20699	0.0127857	0.0456154	430.443	264.245	169.074	939.953	404.307	649.143
WBGene00044304	F52B10.3	1.25234	0.0127927	0.0456331	566.925	362.393	339.84	622.544	431.002	1974.48
WBGene00001112	duo-3	-0.438133	0.0127963	0.0456382	4727.88	5558.2	5625.11	3514.64	4229.94	4000.59
WBGene00007765	C27B7.9	-1.32409	0.0128011	0.0456479	22677	10864.2	13284.2	2634.38	4000.12	12071.8
WBGene00003332	mir-239.1	4.96491	0.0128136	0.0456849	0	0	0	11.4356	9.46458	7.37663
WBGene00196105	C18D1.11	4.67438	0.0128182	0.0456941	0	0	0	14.7826	5.58167	2.45888
WBGene00199034	F56E3.15	-2.49939	0.0128239	0.0457066	8.74885	7.54985	11.8352	0.836753	2.6695	1.22944
WBGene00235164	K09F6.13	2.13713	0.0128288	0.0457167	6.99908	6.03988	0	22.0345	19.1718	15.9827
WBGene00007833	oac-6	-0.754728	0.0128347	0.0457304	3578.28	2997.29	2771.13	2300.79	2023.72	1209.77
WBGene00017296	F09E10.6	1.67554	0.0128407	0.0457441	17.4977	18.1197	11.8352	30.9599	31.3059	92.2078
WBGene00005766	srw-19	2.29903	0.0128451	0.0457522	3.49954	3.01994	6.76298	34.3069	16.5023	13.5238
WBGene00000274	btf-1	-0.742762	0.0128572	0.0457878	4276.44	5200.34	5731.63	3368.77	2033.67	3689.54
WBGene00019433	acdh-3	-0.616384	0.0128611	0.0457943	5831.98	6264.87	6269.28	3168.51	4485.97	4327.62
WBGene00013019	Y48G10A.2	-0.622174	0.0128803	0.0458551	1499.55	1420.88	1636.64	860.74	1140.12	958.961
WBGene00002101	ins-18	0.689196	0.0129073	0.0459438	104.986	135.897	109.898	227.876	162.839	174.58
WBGene00017459	F14D2.11	-0.79861	0.0129199	0.0459809	1837.26	1164.19	1104.06	687.811	1049.6	619.637
WBGene00012480	clec-104	-1.86382	0.0129316	0.046015	48.9935	30.1994	13.526	5.85727	12.8621	6.14719
WBGene00013350	slr-2	-0.429278	0.012943	0.046048	645.665	644.758	591.761	467.745	434.157	499.152
WBGene00009825	F47G4.4	1.32063	0.0129473	0.0460559	328.957	291.424	366.892	585.169	256.272	1629.01
WBGene00004181	pri-2	-0.727854	0.0129561	0.0460719	17359.5	19238.5	21190.1	11990.4	9700.22	13204.2
WBGene00201901	T09B4.19	-4.19195	0.0129543	0.0460719	0	34.7293	5.07223	1.67351	0.242681	0
WBGene00010087	F55B11.5	-0.589695	0.0129688	0.0461095	547.678	540.57	529.203	291.748	328.591	461.039
WBGene00004890	smp-2	1.35969	0.0129717	0.0461124	22.747	19.6296	13.526	71.9608	26.9376	44.2598
WBGene00016517	nhr-260	4.10999	0.0129897	0.0461688	0	0	1.69074	12.5513	7.03776	11.0649
WBGene00011508	T05H10.3	2.84752	0.0130051	0.0462159	2055.98	449.971	578.235	2081.28	921.462	19196.4
WBGene00015408	C03H5.6	1.40704	0.0130087	0.0462211	47.2438	12.0798	27.0519	67.4981	52.6619	109.42
WBGene00010906	M88.3	1.3173	0.0130127	0.046228	78.7396	84.5584	69.3205	282.265	164.538	131.55
WBGene00017044	mrpl-18	-0.724712	0.0130255	0.0462582	694.658	607.008	556.255	337.212	470.802	313.507
WBGene00044288	F30H5.5	-2.5513	0.013024	0.0462582	15.7479	25.6695	8.45372	6.69402	0.970726	0
WBGene00016824	C50E3.13	-0.718911	0.0130339	0.0462806	9803.96	10153	10521.5	5624.65	5616.13	7279.5
WBGene00009147	F26C11.3	1.71271	0.0130491	0.0463268	8.74885	19.6296	15.2167	47.416	18.4438	79.9135
WBGene00004392	rnr-2	-0.649077	0.0130604	0.0463518	20719	26771.8	25545.5	12706.7	16403.8	17466.6
WBGene00009934	F52E10.3	-2.35969	0.0130586	0.0463518	13.9982	4.52991	3.38149	1.95242	0.970726	1.22944
WBGene00011306	R186.3	-0.598378	0.0130794	0.0464116	2582.66	2988.23	3515.06	1541.02	2281.21	2181.02
WBGene00018953	F56C9.10	-0.619302	0.0130882	0.0464351	13081.3	13028	14892.1	9511.65	7187.01	9995.33
WBGene00022100	Y69A2AR.31	0.935265	0.0131315	0.0465812	216.971	250.655	306.025	464.398	282.239	737.663
WBGene00004114	pqn-25	1.62662	0.0131516	0.0466449	176.727	196.296	233.323	700.92	714.454	456.121
WBGene00012608	hphd-1	-1.82615	0.0131689	0.0466989	169329	232611	227831	16956.2	10738.7	149914
WBGene00019798	fbxb-32	-0.830622	0.0131729	0.0467053	139.982	141.937	131.878	64.1511	84.6958	84.8312
WBGene00000622	col-45	-1.49495	0.0131885	0.0467379	92.7378	80.0285	30.4334	12.5513	25.4816	35.6537
WBGene00001214	ego-1	-0.596757	0.0131859	0.0467379	8874.83	11380.7	11466.6	5711.4	7885.69	7380.32
WBGene00019215	H20E11.3	-1.00288	0.0131873	0.0467379	5048.08	2009.77	3009.53	1695.54	2396.96	926.996
WBGene00007201	exos-4.1	-0.537221	0.0132073	0.0467836	836.39	986.011	1000.92	716.54	552.1	678.65
WBGene00014182	ZK1025.2	1.37749	0.0132037	0.0467836	36.7452	39.2592	33.8149	66.3824	171.09	45.4892
WBGene00020389	T10B5.3	-0.713944	0.0132079	0.0467836	2008.73	2070.17	2449.89	1249.27	1444.44	1285.99
WBGene00018971	clec-67	1.36665	0.0132244	0.0468342	2054.23	1371.05	1448.97	6947.56	4565.57	1052.4
WBGene00004177	pqn-98	5.33094	0.0132456	0.0469018	0	0	0	26.7761	7.03776	2.45888
WBGene00003017	lin-31	0.734641	0.0132503	0.0469106	342.955	240.085	341.53	460.772	512.543	565.541
WBGene00008682	lex-1	-0.564042	0.0132714	0.0469571	11161.8	12866.5	13290.9	8125.71	6575.45	10548.6
WBGene00010689	K08H2.2	-1.32699	0.013272	0.0469571	118.984	77.0085	65.9391	46.8582	38.101	17.2121
WBGene00044724	R02E4.3	1.66161	0.0132714	0.0469571	52.4931	25.6695	10.1445	50.763	94.1604	135.238
WBGene00077664	C43D7.11	-1.06342	0.0132705	0.0469571	104.986	70.9686	72.702	27.8918	41.2559	51.6364
WBGene00003062	lpd-6	-0.650527	0.0132752	0.0469605	2474.17	3090.91	3433.9	1826.35	1465.55	2446.58
WBGene00003471	mtd-1	0.65665	0.0132785	0.0469646	768.149	623.618	448.047	811.372	1149.82	938.061
WBGene00019540	K08D12.6	-1.02474	0.0132944	0.0470134	133262	205995	163542	70869.9	89733.9	86522.9
WBGene00003798	npp-12	-0.585534	0.013299	0.047022	13807.4	17248.4	17756.2	9643.3	10546.5	12342.3
WBGene00008388	D1086.1	-0.8077	0.0133044	0.0470258	7072.57	4440.82	4986.01	1984.5	3558.92	3885.02
WBGene00050592	21ur-132	-1.7051	0.0133035	0.0470258	50.7433	24.1595	11.8352	5.02052	11.8914	9.8355
WBGene00003335	mir-241	4.15467	0.0133193	0.0470706	1.74977	0	0	15.0616	13.3475	2.45888
WBGene00010879	M05D6.6	-0.472202	0.0133337	0.0471139	2460.18	2207.58	2120.19	1744.07	1662.85	1482.7
WBGene00019341	K02F6.7	-0.444046	0.0133488	0.0471596	1335.07	1611.14	1562.25	1072.16	1202.24	1037.65
WBGene00045188	B0284.5	2.4223	0.0133569	0.0471805	10.4986	6.03988	1.69074	63.0354	21.1133	12.2944
WBGene00044763	ZK688.12	-1.01646	0.0133738	0.0472325	197.724	182.706	201.199	147.547	93.9177	41.8009
WBGene00000051	acr-12	0.727528	0.0133837	0.0472597	325.457	282.365	409.16	504.562	439.982	743.81
WBGene00219972	F55A3.8	-1.3509	0.0133939	0.0472882	26.2465	31.7094	30.4334	13.667	10.678	9.8355
WBGene00009823	gadr-6	0.889637	0.0134004	0.0473032	1627.29	1211	1565.63	2658.36	1761.62	3742.41
WBGene00009310	F32A11.5	-1.9253	0.0134076	0.0473209	20.9972	292.934	158.93	65.2667	26.9376	31.9654
WBGene00185116	W09C2.8	3.31394	0.0134345	0.0474082	5.24931	1.50997	0	33.1912	29.8498	2.45888
WBGene00017591	F19C7.1	0.582235	0.013441	0.0474235	68988.1	57113.1	57177.6	100964	86264	87169.6
WBGene00003912	pal-1	-0.633608	0.0134496	0.0474462	2405.93	2779.86	2916.53	1363.63	2072.99	1786.37
WBGene00016519	srz-56	2.27637	0.0134569	0.0474642	0	10.5698	6.76298	34.3069	21.5987	29.5065
WBGene00011509	T05H10.4	-0.71001	0.013473	0.0475132	2743.64	3062.22	3180.29	1544.37	1758.96	2193.32
WBGene00020930	hlh-30	0.739849	0.0134925	0.0475743	3625.52	2853.85	2624.04	6100.21	3605.28	5498.05
WBGene00011997	nlp-51	1.17476	0.0135003	0.0475943	395.448	259.715	272.21	538.032	315.486	1244.19
WBGene00019796	M151.4	-0.804507	0.0135212	0.0476601	146.981	173.647	226.56	122.445	76.6873	115.567
WBGene00220215	Y92C3B.4	3.71825	0.013524	0.0476622	0	1.50997	0	6.13619	9.70726	7.37663
WBGene00018264	cyp-33C6	1.54818	0.0135309	0.0476786	36.7452	18.1197	27.0519	122.724	86.6373	27.0476
WBGene00005621	srj-37	4.02191	0.013538	0.047696	0	0	0	3.90485	2.91218	8.60606
WBGene00198340	F23H12.16	1.62626	0.0135751	0.047819	13.9982	15.0997	3.38149	23.1502	45.3814	31.9654
WBGene00018990	klf-1	0.713577	0.0135889	0.0478598	587.922	312.564	446.357	882.775	647.717	674.961
WBGene00001544	gcy-19	1.33295	0.0136142	0.0479413	90.988	67.9487	67.6298	243.495	81.2983	247.117
WBGene00020457	fbxa-67	0.504216	0.0136229	0.0479639	2085.72	1512.99	1601.14	2390.05	2620.47	2361.75
WBGene00009843	F48C5.2	1.0557	0.0136339	0.047983	208.223	67.9487	76.0835	247.958	275.929	205.316
WBGene00013590	Y81G3A.1	-0.73089	0.0136342	0.047983	377.95	356.353	409.16	220.903	315.001	147.533
WBGene00045460	C15C8.8	1.83548	0.0136349	0.047983	62.9917	46.8091	27.0519	62.1986	51.9338	377.437
WBGene00006423	asd-2	0.862044	0.0136688	0.0480914	3133.84	3421.59	3351.06	5625.77	4293.52	8090.93
WBGene00009976	swan-2	0.589449	0.0136724	0.0480914	1105.85	1325.75	1379.65	1977.25	1454.15	2308.88
WBGene00013756	ftr-1	-0.803435	0.0136716	0.0480914	407.696	552.649	414.233	236.243	315.486	234.823
WBGene00001874	him-17	-0.526467	0.0136863	0.0481292	4755.87	5843.59	5723.17	3442.68	3240.77	4655.88
WBGene00004094	ppw-2	-0.773189	0.0136889	0.0481292	4995.59	5402.68	5097.6	3649.08	2093.86	3325.63
WBGene00197943	C34D1.9	1.42953	0.0136898	0.0481292	10.4986	7.54985	11.8352	25.9393	28.1511	25.8182
WBGene00017877	F28A10.9	3.09956	0.0136925	0.0481312	0	1.50997	6.76298	34.028	27.423	8.60606
WBGene00015855	C16C8.18	1.31726	0.0136961	0.0481359	134.732	154.017	221.488	596.605	527.832	143.844
WBGene00011688	T10C6.6	-0.542949	0.0137052	0.0481601	3245.82	3818.72	4071.31	2666.17	2059.15	2922.37
WBGene00008336	C55A6.7	-0.858445	0.0137117	0.0481721	4649.14	2698.32	2710.26	1836.39	2576.31	1129.85
WBGene00220261	ZC434.10	0.831908	0.0137131	0.0481721	159.229	231.026	189.363	229.27	474.442	328.26
WBGene00000819	csp-1	1.26797	0.0137214	0.0481867	19.2475	43.7892	45.6501	99.8525	91.4909	70.078
WBGene00044019	C55A6.12	-0.839264	0.0137217	0.0481867	605.42	418.262	468.336	251.026	375.428	204.087
WBGene00017773	dct-6	0.596824	0.0137401	0.0482438	1497.8	1896.52	1601.14	2368.29	2366.63	2824.02
WBGene00001571	gei-14	-0.494956	0.0137435	0.0482479	2862.62	3331	3596.21	2000.4	2609.55	2337.16
WBGene00012972	rsa-2	-1.02828	0.0137461	0.0482491	49170.3	50146.1	57617.2	25568.9	18064.2	33312.8
WBGene00001055	dpf-2	-0.965849	0.0137523	0.0482552	23434.7	12478.4	17698.7	8223.61	10206	9017.93
WBGene00018595	fbxa-145	-0.776119	0.0137501	0.0482552	376.2	382.023	579.926	217.277	348.733	212.693
WBGene00219666	linc-31	1.6448	0.0137779	0.0483374	8.74885	12.0798	3.38149	30.9599	22.8121	22.1299
WBGene00017045	atg-13	-0.447748	0.0137812	0.048341	5438.28	4563.13	4499.07	3331.67	3390.26	3913.3
WBGene00012582	clec-8	-0.579205	0.0137865	0.048352	1102.35	765.555	754.072	554.767	634.369	564.312
WBGene00018144	F37C4.4	0.912275	0.0137973	0.0483817	314.958	495.27	306.025	456.867	614.712	1035.19
WBGene00269338	R07C3.16	2.46772	0.0138015	0.0483887	1.74977	4.52991	18.5982	71.124	16.017	50.407
WBGene00021336	Y34F4.1	0.715146	0.0138156	0.0484303	4003.47	2129.06	2255.45	4619.99	4784.22	4363.27
WBGene00007698	qns-1	-0.445469	0.0138227	0.0484474	4024.47	4526.89	4597.14	2991.95	3077.44	3591.19
WBGene00022922	C12D12.7	-1.29598	0.0138462	0.0485222	111.985	34.7293	35.5056	20.361	26.9376	27.0476
WBGene00009777	F46C3.2	0.9452	0.013871	0.0486011	404.197	164.587	187.673	520.182	569.573	362.684
WBGene00009992	F53F4.10	-0.760997	0.0138868	0.0486407	2955.36	2542.79	2708.57	1462.92	2038.28	1338.86
WBGene00017656	F21C10.6	3.44517	0.0138848	0.0486407	1.74977	1.50997	1.69074	33.1912	13.8328	6.14719
WBGene00023308	H11E01.t1	-2.87303	0.013889	0.0486407	31.4958	3.01994	5.07223	1.95242	1.21341	2.45888
WBGene00012832	dmd-3	4.05243	0.0138946	0.0486524	1.74977	0	0	12.5513	9.2219	7.37663
WBGene00012845	set-24	-0.581529	0.0139358	0.0487859	3056.85	4004.44	3430.52	2222.7	1972.52	2821.56
WBGene00022608	madf-9	1.50974	0.0139372	0.0487859	29.7461	42.2792	52.4131	138.064	107.993	108.191
WBGene00014169	ZK945.7	1.28167	0.0139453	0.0488062	708.656	611.538	559.637	2263.14	1788.56	515.134
WBGene00165947	21ur-6659	3.74452	0.0139479	0.0488077	0	1.50997	0	4.46268	9.70726	9.8355
WBGene00015920	eif-3.L	-0.575157	0.0139623	0.0488501	5046.33	6980.6	6698.73	3392.48	4914.79	4262.46
WBGene00012420	Y7A9D.1	1.34621	0.0139749	0.0488864	1151.35	1100.77	1053.33	1823.01	793.811	5791.88
WBGene00003623	nhr-25	1.40332	0.01398	0.0488962	129.483	203.846	170.765	303.184	148.521	886.425
WBGene00013703	rbm-12	-0.743554	0.0140097	0.0489921	2428.68	2557.89	3056.87	1522.89	1019.02	2268.31
WBGene00008622	F09C8.2	0.719898	0.0140129	0.0489927	1081.36	1316.69	1220.72	2087.42	1223.36	2655.59
WBGene00012059	T26G10.1	-0.524681	0.0140144	0.0489927	1394.57	1937.29	1976.48	1078.3	1325.04	1288.45
WBGene00018755	bcmo-2	0.760501	0.0140533	0.0491211	222.221	228.006	192.745	418.377	430.032	236.052
WBGene00022704	ZK353.9	-0.645779	0.0140612	0.0491405	2335.94	2130.57	1776.97	1257.36	1606.31	1123.71
WBGene00045095	mrpr-1	-1.82248	0.0140637	0.0491413	10.4986	22.6496	21.9797	9.20428	3.8829	1.22944
WBGene00015842	C16C8.4	-0.711359	0.0140758	0.049176	1172.35	973.931	877.497	544.447	799.878	499.152
WBGene00019824	R02D3.7	-0.642008	0.0140794	0.0491806	1704.28	2103.39	1897.02	999.92	1343.24	1314.27
WBGene00008729	F13B12.1	-0.462355	0.0140903	0.0492092	4542.4	4502.73	5019.82	3294.85	3053.18	3865.35
WBGene00015504	C06A5.6	-0.606182	0.0140922	0.0492092	2166.21	2651.51	2668	1414.95	1376.49	2133.07
WBGene00001632	gly-7	-0.47806	0.014098	0.0492219	3333.31	3331	3215.8	2287.4	2043.38	2768.69
WBGene00009236	F28H7.2	0.743055	0.0141144	0.0492709	155.729	110.228	101.445	192.732	253.602	164.745
WBGene00049846	21ur-640	2.62127	0.014118	0.0492757	3.49954	1.50997	1.69074	13.1091	10.9207	17.2121
WBGene00012098	fbxb-86	-0.850207	0.0141277	0.0492966	62.9917	86.0683	109.898	38.2117	46.8375	61.4719
WBGene00013404	fbxb-101	1.67615	0.0141285	0.0492966	89.2382	126.838	91.3002	244.611	48.0509	693.403
WBGene00016485	meg-4	-0.675424	0.0141362	0.0493154	1405.06	1529.6	1951.12	892.816	816.138	1356.07
WBGene00199674	K10H10.14	-2.59987	0.0141422	0.0493284	5.24931	3.01994	13.526	0.557835	1.21341	2.45888
WBGene00018558	srt-20	2.99031	0.0141487	0.0493433	0	4.52991	1.69074	12.2724	19.1718	19.671
WBGene00000468	ces-1	1.57852	0.0141586	0.0493699	185.476	184.216	219.797	298.442	126.194	1340.09
WBGene00009883	F49C12.14	-0.793966	0.014169	0.0493938	7929.95	4105.61	5016.44	2203.45	4056.66	3575.21
WBGene00019228	H23L24.1	1.50285	0.01417	0.0493938	40.2447	28.6894	21.9797	81.444	34.7035	143.844
WBGene00012589	nspe-4	1.44222	0.0141963	0.0494774	36.7452	16.6097	55.7946	69.4505	51.2058	178.268
WBGene00004916	snr-3	-0.592581	0.0142152	0.0495352	2566.91	2903.67	2881.03	1595.41	2221.51	1719.98
WBGene00020469	T13A10.2	3.61755	0.014219	0.0495406	1.74977	1.50997	0	12.8302	4.85363	23.3593
WBGene00013739	spin-4	-0.685161	0.0142487	0.0496362	92.7378	114.758	116.661	67.777	74.9886	56.5541
WBGene00021651	miro-3	-0.826282	0.0142588	0.0496632	141.731	196.296	236.704	86.1856	115.516	124.173
WBGene00003209	mel-26	-0.52651	0.0142651	0.0496774	5427.78	6275.44	6810.32	3951.71	4538.39	4363.27
WBGene00019619	asp-14	-1.78381	0.0142875	0.0497472	96974	21428	36538.7	7420.61	34689.9	2884.26
WBGene00008003	enu-3.2	-1.03358	0.0142915	0.0497534	15275.5	17126.1	19029.3	8226.68	6184.74	10714.6
WBGene00000738	col-165	2.9623	0.0142942	0.0497547	3427.8	611.538	1134.49	3271.7	856.908	36194.6
WBGene00003647	nhr-57	0.788135	0.0143044	0.0497824	1268.58	1168.72	1323.85	1948.24	1320.67	3232.19
WBGene00019101	F59B1.10	1.94103	0.0143227	0.0498379	12.2484	24.1595	18.5982	28.7285	35.6742	149.991
WBGene00016249	mrpl-32	-0.598385	0.0143255	0.0498398	1287.83	1251.77	1193.67	730.207	1012.22	720.451
WBGene00008043	C40H1.8	0.977638	0.0143289	0.0498435	677.161	1207.98	1455.73	2472.33	1092.31	3018.27
WBGene00019372	K03H9.3	1.57412	0.0143335	0.0498517	90.988	80.0285	81.1558	171.813	260.155	319.654
WBGene00020443	esyt-2	-0.620269	0.014345	0.0498837	1133.85	1503.93	1278.2	669.96	898.892	982.321
WBGene00003907	paf-2	-0.661158	0.0143475	0.0498843	447.941	555.669	588.379	280.033	345.821	383.585
WBGene00000117	alh-11	-0.484397	0.0143554	0.0499039	1550.3	1512.99	1594.37	1216.92	972.425	1140.92
WBGene00022017	Y61A9LA.5	1.21392	0.0143727	0.0499559	17.4977	30.1994	18.5982	61.9197	44.4107	47.9481
WBGene00000397	cdh-5	1.54197	0.0143878	0.0499864	94.4875	110.228	214.725	228.713	125.952	870.442
WBGene00001640	gly-15	2.49926	0.0143881	0.0499864	1.74977	4.52991	1.69074	22.0345	13.3475	9.8355
WBGene00013558	Y75B8A.25	-0.591439	0.0143884	0.0499864	2101.47	2100.37	2368.73	1592.06	1051.78	1721.21

### Sheet: Up-regulated
GeneID	Gene_Name	log2FoldChange	pvalue	padj	N2#1	N2#2	N2#3	lpd-3 mutant#1	lpd-3 mutant#2	lpd-3 mutant#3
WBGene00017416	F13B6.1	7.93488	2.85284e-113	6.19437e-109	64.7415	83.0484	113.28	22925.6	23353.5	17619.1
WBGene00008301	pals-39	5.00316	2.99506e-91	3.25159e-87	279.963	244.615	174.147	8705.86	7109.35	6588.56
WBGene00012101	zip-10	3.80211	8.97823e-70	4.87361e-66	2780.38	1857.26	2137.1	35344.2	30806.5	28329.9
WBGene00013637	Y105C5A.13	8.49051	8.56166e-68	3.71799e-64	1.74977	12.0798	11.8352	3743.91	2964.11	2682.63
WBGene00008477	clec-17	6.36503	1.54124e-67	5.5775e-64	344.705	185.726	219.797	26837.7	23858.3	11080.9
WBGene00015152	B0348.2	7.06707	2.49751e-67	7.74692e-64	17.4977	42.2792	25.3612	4714.55	4139.9	2659.27
WBGene00016164	C27D9.2	5.79648	3.85237e-65	1.04558e-61	257.216	138.917	123.424	11164.8	8951.06	8719.17
WBGene00022572	ZC239.14	4.38474	5.57577e-63	1.34519e-59	129.483	167.607	147.095	3681.99	3143.21	2461.33
WBGene00014039	ZK662.2	3.392	1.81528e-62	3.94151e-59	447.941	333.704	498.77	4342.47	4455.87	4630.06
WBGene00019931	R07C12.1	9.34085	9.271e-59	1.83001e-55	19.2475	9.05983	18.5982	14422.3	11135.4	4653.42
WBGene00304201	T07H8.11	7.01447	3.59854e-58	6.51125e-55	85.7387	48.3191	23.6704	7908.43	8336.11	4101.4
WBGene00004300	ram-2	3.10484	4.40643e-58	7.35975e-55	6348.16	5438.92	5357.97	48140.9	45216.9	54139.5
WBGene00021081	pals-33	7.29437	5.94786e-58	8.60973e-55	20.9972	13.5897	20.2889	2930.87	2616.11	3021.96
WBGene00000681	col-107	3.36667	2.91442e-51	3.95505e-48	5112.83	3404.98	3954.65	45722.4	37245.8	45673.6
WBGene00012961	Y47H10A.5	6.1423	1.8537e-50	2.36762e-47	348.204	449.971	493.698	38871.1	26588.7	25801
WBGene00045457	F33H12.7	4.56916	2.70685e-48	3.26521e-45	1258.08	1380.11	940.054	39570.6	26167.4	19208.7
WBGene00002090	ins-7	4.7739	4.50549e-48	5.14883e-45	160.979	90.5983	87.9187	3801.09	2618.78	2847.38
WBGene00044212	Y68A4A.13	6.64854	5.96018e-48	6.47067e-45	92.7378	46.8091	60.8668	8708.37	6783.43	4564.9
WBGene00007097	B0024.4	3.24813	8.09141e-48	8.36613e-45	30031.3	22752.2	21362.6	229487	202464	272534
WBGene00022891	ZK1290.10	3.79617	1.39202e-47	1.37386e-44	265.965	212.906	179.219	3048.57	3594.11	2490.84
WBGene00044457	C18H7.11	2.84581	1.00631e-43	9.5e-41	1375.32	1840.65	1437.13	12512.8	10774.3	10171.1
WBGene00045063	Y37A1A.4	4.12847	2.05255e-42	1.78268e-39	691.159	751.966	894.404	15784	10340.7	14760.6
WBGene00015216	valv-1	4.52756	1.37966e-41	1.15217e-38	1912.5	1011.68	1053.33	30359.1	25179.4	36181.1
WBGene00009030	clec-233	4.41263	5.39929e-41	4.34203e-38	248.467	164.587	169.074	4384.87	5095.1	2902.7
WBGene00045416	Y37H2A.14	3.40487	3.00869e-40	2.33313e-37	1816.26	2846.3	2098.21	29910.3	20561.7	21147.6
WBGene00008483	E04D5.4	4.33612	1.02961e-38	7.70892e-36	155.729	108.718	204.58	2329.52	2730.65	4405.08
WBGene00016450	clec-5	4.17533	1.38097e-38	9.99503e-36	9963.18	5991.56	5694.43	122030	108546	160562
WBGene00194717	ZC239.22	5.78378	2.47026e-38	1.73022e-35	349.954	157.037	143.713	17386.6	12159.1	6267.67
WBGene00219216	K08D10.14	4.49293	1.14737e-37	7.78527e-35	68.241	163.077	84.5372	2518.35	2359.11	2262.17
WBGene00000691	col-117	3.35072	3.82392e-37	2.51602e-34	1121.6	1152.11	1137.87	14991.3	11605.8	8201.58
WBGene00003096	lys-7	4.77065	7.75382e-37	4.95172e-34	2127.72	836.524	786.196	32754.1	31356.6	38238
WBGene00011590	bus-19	3.50983	1.5007e-36	9.30991e-34	146.981	129.858	109.898	1204.65	1311.69	1893.33
WBGene00000302	cav-2	2.86278	2.56417e-35	1.54655e-32	241.468	193.276	194.436	1312.59	1537.63	1726.13
WBGene00000699	col-125	3.07826	3.47053e-35	2.03664e-32	6848.6	5377.01	6125.57	51377.2	59411.1	44195.8
WBGene00235330	F21C10.18	3.45089	5.65554e-35	3.23154e-32	124.234	144.957	94.6817	1653.42	1219.47	1108.95
WBGene00006986	zip-1	2.57455	8.86421e-35	4.93509e-32	859.137	641.738	628.957	4610.23	3683.66	4389.09
WBGene00023483	Y75B8A.39	4.55201	1.35869e-34	7.3753e-32	54.2428	81.5384	40.5779	1861.22	1293.73	994.615
WBGene00000783	cpr-3	3.51094	2.39825e-34	1.27008e-31	9648.23	12502.6	12095.6	160640	107166	122601
WBGene00000599	col-10	3.46528	3.21782e-34	1.66353e-31	986.87	907.493	860.589	12499.1	9715.02	8208.96
WBGene00000594	col-3	3.27668	2.28365e-33	1.15314e-30	1485.55	1448.06	1087.15	16716.7	12364.4	9882.22
WBGene00006627	tsp-1	4.1164	3.91172e-33	1.88745e-30	1422.56	883.333	801.413	22083.6	12512.2	19289.9
WBGene00138721	pals-37	5.00679	8.2627e-32	3.81719e-29	71.7405	25.6695	54.1038	2110.01	1788.56	944.208
WBGene00000830	ctl-1	3.11522	1.12471e-31	5.08767e-29	66.4912	66.4387	55.7946	600.789	540.209	493.005
WBGene00006534	tba-8	7.31578	1.28345e-31	5.68723e-29	1.74977	9.05983	1.69074	837.59	595.298	640.537
WBGene00010047	F54D1.6	2.50354	7.16409e-31	3.11108e-28	1326.32	1245.73	975.56	6988.56	5854.93	7277.04
WBGene00016845	C50F7.5	8.0533	1.12955e-29	4.80902e-27	13.9982	3.01994	8.45372	3003.11	558.41	3115.4
WBGene00008199	C49C3.9	2.21811	1.2552e-29	5.24119e-27	21215.9	18154.4	16285.3	96807.9	88867.5	73273.3
WBGene00019212	zmp-2	2.55275	2.22807e-29	8.95892e-27	423.444	383.533	343.221	2305.53	1975.18	2469.94
WBGene00001695	grd-6	3.88197	2.34949e-29	9.13424e-27	286.962	193.276	165.693	3093.76	4361.96	2056.85
WBGene00010150	F56D5.6	2.10862	2.35581e-29	9.13424e-27	6507.39	5173.16	4903.16	25483.6	24390.7	21640.6
WBGene00019932	R07C12.2	3.66479	3.40003e-29	1.29517e-26	540.679	614.558	588.379	9553.21	8441.19	4116.16
WBGene00020579	T19D12.4	3.3513	4.15466e-29	1.55535e-26	7156.56	7033.44	7265.13	86071.5	64874.1	68017.4
WBGene00022287	Y75B7AR.1	4.03919	5.22264e-29	1.92202e-26	155.729	261.225	302.643	4467.7	4446.41	2919.91
WBGene00015599	fbxa-164	7.14931	4.41601e-28	1.57188e-25	15.7479	18.1197	0	1860.1	1971.3	1008.14
WBGene00044016	C35A5.10	2.50472	9.93798e-28	3.42513e-25	229.22	224.986	191.054	1055.42	1165.36	1447.05
WBGene00000740	col-167	3.16405	1.06854e-27	3.62519e-25	2834.63	2271	2431.29	27770.4	21787.9	17991.6
WBGene00009433	F35E12.9	2.86986	2.60964e-27	8.71741e-25	2159.22	1363.5	1454.04	14256	10327.1	11789.1
WBGene00008631	F10A3.1	7.10071	3.40812e-27	1.12122e-24	8.74885	15.0997	8.45372	2308.6	1721.83	430.303
WBGene00009522	F38A1.9	3.45071	4.36242e-27	1.41375e-24	68.241	64.9288	84.5372	755.588	713.969	911.013
WBGene00017764	F25A2.1	2.46242	5.22304e-27	1.66776e-24	2894.12	2341.96	2248.69	15752.4	12220	13275.5
WBGene00044206	T26H5.9	5.91242	6.56925e-27	2.06722e-24	92.7378	24.1595	20.2889	3631.51	2975.27	1616.71
WBGene00077691	T06E4.14	3.28261	6.77413e-27	2.10124e-24	174.977	150.997	131.878	1245.65	1187.93	2026.11
WBGene00014135	ZK896.4	2.60901	9.17125e-26	2.76577e-23	6400.66	4455.92	4434.82	27872.8	29593.6	35822.1
WBGene00009957	F53B2.8	2.27565	1.17186e-25	3.48555e-23	4120.71	4711.11	3601.29	21153.7	16548	22508.5
WBGene00016451	clec-6	4.21378	1.72629e-25	5.06527e-23	54.2428	31.7094	27.0519	592.421	575.883	924.537
WBGene00044569	C25F6.8	7.74591	3.43251e-25	9.8066e-23	36.7452	19.6296	11.8352	7858.23	6310.2	441.368
WBGene00022848	ZK1055.7	1.82471	4.24848e-25	1.19802e-22	537.179	514.9	502.151	1942.66	1718.67	1844.16
WBGene00006175	str-124	5.26967	5.25506e-25	1.46286e-22	10.4986	13.5897	1.69074	300.394	303.595	405.714
WBGene00012683	asp-17	4.05551	9.86816e-25	2.71225e-22	71.7405	98.1481	118.352	1339.36	1125.56	2334.7
WBGene00004146	pqn-63	3.00747	1.0363e-24	2.81264e-22	131.233	69.4587	91.3002	732.996	862.005	743.81
WBGene00010686	K08F9.3	3.46548	1.07102e-24	2.87098e-22	66.4912	36.2393	91.3002	814.161	724.647	592.589
WBGene00007563	C14A4.13	4.0325	2.20649e-24	5.77223e-22	54.2428	45.2991	99.7539	1519.54	703.776	1031.5
WBGene00000034	abu-11	3.23166	2.26376e-24	5.85154e-22	101.487	55.8689	89.6095	640.116	686.061	989.697
WBGene00007553	C13G3.1	2.38702	3.81212e-24	9.73796e-22	4048.97	4197.72	3624.96	26239.7	18263.7	17592
WBGene00019908	R05H11.2	3.59278	5.36377e-24	1.33866e-21	20.9972	34.7293	30.4334	373.471	304.808	367.602
WBGene00002271	lec-8	2.21432	8.68364e-24	2.14259e-21	112909	80828.7	82836.4	488932	388552	405987
WBGene00235133	T26H5.14	4.58348	9.83709e-24	2.39992e-21	360.452	161.567	103.135	5725.9	5246.29	4001.82
WBGene00086568	Y2H9A.6	4.1704	2.95752e-23	7.05678e-21	47.2438	28.6894	15.2167	654.062	557.197	422.927
WBGene00009523	clec-165	3.07418	3.38645e-23	7.99239e-21	244.968	202.336	191.054	1724.83	1619.17	2032.26
WBGene00004811	skr-5	3.39453	6.44948e-23	1.50578e-20	145.231	87.5783	89.6095	1245.65	1045.47	1092.97
WBGene00015080	B0244.5	2.29719	8.3487e-23	1.92846e-20	286.962	203.846	258.684	1304.22	1318.49	1052.4
WBGene00016004	C18H9.6	2.05282	1.08486e-22	2.4537e-20	4405.92	4279.26	5043.49	20469.2	15409.3	21086.1
WBGene00010968	R01E6.2	2.92019	1.11742e-22	2.50129e-20	120.734	83.0484	113.28	643.184	812.983	941.749
WBGene00000717	col-144	2.55261	1.25628e-22	2.78343e-20	2232.71	2130.57	2162.46	15196.8	12749	10335.9
WBGene00016525	fbxa-12	7.68998	1.29342e-22	2.83677e-20	1.74977	1.50997	5.07223	723.234	622.235	354.078
WBGene00004127	abu-12	3.59479	1.67385e-22	3.63443e-20	211.722	158.547	333.077	2459.5	2237.77	3797.73
WBGene00008302	pals-38	5.30849	1.8108e-22	3.89286e-20	61.2419	4.52991	47.3409	1558.59	1477.69	1412.62
WBGene00000618	col-41	6.56057	1.98865e-22	4.23328e-20	118.984	42.2792	109.898	11043.2	10991.8	3526.03
WBGene00007390	lmtr-3	1.6197	2.1811e-22	4.59788e-20	1823.26	2082.25	2230.09	6272.3	6794.84	5785.73
WBGene00015403	clec-10	3.01792	2.43482e-22	5.08339e-20	3424.3	2998.8	2661.23	27642.1	31414.1	14519.7
WBGene00021517	Y41D4B.15	3.25819	4.08247e-22	8.44217e-20	162.729	155.527	111.589	1659.84	1451.96	998.304
WBGene00006886	vap-1	3.37777	4.22218e-22	8.6487e-20	299.211	315.584	322.932	3381.6	3310.42	3055.15
WBGene00015225	B0507.8	4.54465	6.80301e-22	1.3805e-19	43.7442	16.6097	16.9074	471.65	472.258	849.542
WBGene00018965	F56D2.3	3.30661	7.04367e-22	1.4161e-19	201.223	166.097	211.343	1386.22	1456.82	2885.49
WBGene00001725	grl-16	3.17524	7.89043e-22	1.57179e-19	4773.37	2701.34	3844.75	32601.3	34022	35620.5
WBGene00021875	Y54G2A.10	2.961	8.19212e-22	1.61705e-19	45.494	64.9288	57.4853	372.634	558.653	377.437
WBGene00006649	tth-1	2.41484	8.96588e-22	1.75384e-19	442.692	377.493	513.986	2709.96	1799.97	2603.95
WBGene00002067	ifp-1	3.84453	9.11354e-22	1.76681e-19	181.976	75.4985	64.2483	1378.41	1623.3	1609.33
WBGene00018725	kreg-1	5.60483	1.24061e-21	2.36293e-19	26.2465	6.03988	23.6704	926.007	723.191	1049.94
WBGene00016281	pals-32	3.92922	1.26703e-21	2.39226e-19	50.7433	51.339	21.9797	865.761	611.315	413.091
WBGene00000704	col-130	2.57831	2.14966e-21	4.02376e-19	1910.75	2204.56	2460.03	11164.8	15059.8	13046.8
WBGene00022083	Y69A2AR.12	4.17956	2.70079e-21	5.01216e-19	47.2438	70.9686	54.1038	1493.88	1064.64	566.771
WBGene00015259	dod-20	5.45391	3.83003e-21	7.04757e-19	57.7424	33.2194	10.1445	2543.45	1210.98	667.585
WBGene00017991	clec-180	2.94392	3.90299e-21	7.12148e-19	328.957	372.963	414.233	1815.2	3218.44	3559.22
WBGene00004123	pqn-36	2.64681	4.14764e-21	7.50481e-19	239.718	226.496	189.363	1416.9	1145.94	1545.4
WBGene00010118	F55F3.4	3.70486	4.24208e-21	7.58896e-19	127.733	96.6381	175.837	1233.37	1538.36	2445.35
WBGene00018216	F40A3.1	2.32289	4.26405e-21	7.58896e-19	230.97	188.746	184.291	1000.48	849.385	1174.11
WBGene00011644	T09B9.3	3.14568	4.86627e-21	8.59036e-19	31.4958	39.2592	38.8871	386.859	318.155	264.329
WBGene00010831	M02G9.2	3.57982	5.89054e-21	1.03146e-18	80.4894	49.829	64.2483	513.209	652.085	1160.59
WBGene00009692	F44E5.5	2.57905	9.65327e-21	1.65041e-18	108.486	150.997	148.786	884.169	738.722	820.035
WBGene00009691	F44E5.4	2.60985	1.26458e-20	2.12852e-18	104.986	173.647	148.786	1023.91	723.919	866.754
WBGene00020228	T05A8.2	10.391	1.26194e-20	2.12852e-18	1.74977	0	1.69074	2339.28	861.519	1231.9
WBGene00012257	lpr-4	3.81839	1.51518e-20	2.5307e-18	1140.85	440.912	647.555	7648.48	7653.69	16140.1
WBGene00012308	oac-53	3.41323	2.46017e-20	4.07768e-18	71.7405	190.256	94.6817	1304.5	1021.69	1488.85
WBGene00012824	Y43F8B.14	2.38289	2.50395e-20	4.11881e-18	589.672	418.262	388.871	2616.53	2797.87	1862.6
WBGene00008559	F07H5.8	2.91964	2.84224e-20	4.64011e-18	188.975	128.348	126.806	1038.69	844.774	1477.78
WBGene00012144	T28H10.3	1.98852	3.18328e-20	5.15809e-18	46214.9	36138.1	34190.2	179550	155331	127590
WBGene00000610	col-33	3.20448	3.5383e-20	5.69089e-18	61.2419	58.8889	84.5372	473.323	501.38	915.931
WBGene00010605	K06G5.1	2.12104	4.05034e-20	6.41935e-18	6309.67	5040.28	4355.36	26230.3	21336.8	20748
WBGene00022419	Y102A11A.9	3.40704	6.11841e-20	9.48922e-18	216.971	197.806	108.208	2192.85	1274.56	2082.67
WBGene00194902	Y39H10B.3	4.52615	6.25896e-20	9.63836e-18	47.2438	7.54985	13.526	592.7	472.744	488.087
WBGene00008712	F11E6.9	2.62467	8.85448e-20	1.35392e-17	162.729	105.698	91.3002	626.17	716.396	875.36
WBGene00017214	F07E5.9	7.62171	8.94056e-20	1.35753e-17	0	7.54985	0	671.076	658.638	253.264
WBGene00012255	lpr-6	3.80594	1.20289e-19	1.81378e-17	1118.1	528.49	502.151	7252.7	6670.83	16125.3
WBGene00007552	C13C12.2	3.31481	1.29212e-19	1.93489e-17	71.7405	54.359	59.1761	399.968	565.448	880.277
WBGene00022644	dod-19	2.51164	3.20764e-19	4.77038e-17	87675.7	114474	97517.1	582724	456548	669634
WBGene00010004	F53H2.1	4.56194	4.3179e-19	6.37787e-17	61.2419	28.6894	37.1964	977.607	1409.49	603.654
WBGene00019166	tat-2	3.01298	4.39581e-19	6.44907e-17	659.663	368.433	319.551	3977.65	3645.8	3248.17
WBGene00000928	dao-2	2.78492	4.64432e-19	6.76792e-17	451.44	368.433	365.201	2253.66	1974.21	3944.04
WBGene00019720	M01H9.4	1.40826	4.83458e-19	6.99822e-17	1114.6	1022.25	1156.47	3172.69	2825.3	2737.96
WBGene00017592	F19C7.2	3.44546	5.11984e-19	7.36206e-17	311.459	161.567	174.147	3222.89	1962.08	1856.45
WBGene00007414	C07E3.3	3.89519	7.33786e-19	1.0482e-16	103.236	69.4587	65.9391	1421.92	959.077	1165.51
WBGene00018194	F39E9.1	2.36271	9.07363e-19	1.28768e-16	3566.03	3992.36	4421.3	26295	17180.1	18139.1
WBGene00008227	C50B8.5	2.04334	1.09671e-18	1.54629e-16	313.209	237.065	333.077	1406.86	1201.03	1025.35
WBGene00009291	clec-264	2.02644	1.24271e-18	1.74084e-16	521.431	655.327	568.09	2485.99	2021.78	2606.41
WBGene00015340	C02E7.7	2.10425	1.49545e-18	2.0682e-16	731.403	542.08	694.896	2848.87	2656.39	2955.57
WBGene00015605	C08E3.13	8.75658	1.48864e-18	2.0682e-16	0	0	5.07223	987.927	898.164	255.723
WBGene00271815	K04A8.21	6.89343	1.5321e-18	2.10548e-16	15.7479	3.01994	1.69074	890.305	374.215	1131.08
WBGene00019532	K08D10.9	3.89357	1.54292e-18	2.107e-16	76.9898	102.678	43.9594	1349.12	1007.61	972.485
WBGene00021583	clec-72	4.63016	1.60208e-18	2.17412e-16	57.7424	48.3191	86.228	2528.39	1721.34	504.07
WBGene00006429	arrd-3	3.05226	1.62379e-18	2.1899e-16	24.4968	31.7094	28.7427	235.964	274.958	193.022
WBGene00001543	gcy-18	2.84766	1.7144e-18	2.29782e-16	152.23	111.738	182.6	1018.33	911.269	1283.53
WBGene00015077	B0238.13	4.87462	2.14213e-18	2.8535e-16	48.9935	77.0085	49.0316	3023.75	1629.36	486.857
WBGene00021095	mlt-8	3.07553	2.88648e-18	3.8216e-16	43.7442	64.9288	60.8668	363.988	450.174	622.096
WBGene00000683	col-109	3.03289	3.54945e-18	4.67086e-16	139.982	93.6182	50.7223	674.423	820.991	829.871
WBGene00003640	nhr-50	1.63661	3.96881e-18	5.19125e-16	1520.55	1555.27	1284.97	4420.29	3980.7	5164.87
WBGene00001065	dpy-3	4.18775	4.30516e-18	5.59748e-16	13.9982	30.1994	15.2167	290.911	247.535	558.165
WBGene00001577	gem-4	3.11972	5.35883e-18	6.88499e-16	400.697	280.855	192.745	3081.48	1708.72	2808.04
WBGene00016919	C54E4.4	2.39202	5.51832e-18	7.04819e-16	127.733	129.858	104.826	716.819	602.093	582.754
WBGene00017438	F13H8.5	3.29896	7.84129e-18	9.9566e-16	136.482	89.0883	160.621	889.747	913.696	1997.84
WBGene00016424	C34H4.1	2.26687	1.89997e-17	2.37092e-15	932.627	1251.77	1112.51	6039.13	5153.58	4675.55
WBGene00000603	col-14	2.70041	2.67854e-17	3.32338e-15	3823.25	4238.49	4372.27	19843	32071.3	28906.5
WBGene00020546	zig-13	6.32046	2.80413e-17	3.45944e-15	1.74977	1.50997	5.07223	271.108	197.785	188.104
WBGene00017305	nspb-12	3.61846	4.49046e-17	5.50855e-15	89.2382	46.8091	30.4334	543.89	905.445	588.901
WBGene00004264	qua-1	2.79139	4.77008e-17	5.81869e-15	181.976	320.114	191.054	1151.09	1486.42	2172.42
WBGene00010980	R02D5.7	1.96442	4.86461e-17	5.90085e-15	568.675	454.501	524.131	2297.45	1767.21	1970.79
WBGene00009061	pals-14	4.18524	5.88562e-17	7.09969e-15	5.24931	9.05983	13.526	162.051	172.547	173.351
WBGene00008239	fshr-1	1.71546	6.58236e-17	7.8271e-15	1534.55	1259.32	1259.6	4798.22	3959.59	4552.61
WBGene00018997	F57B9.3	2.99082	6.59678e-17	7.8271e-15	101.487	243.105	147.095	1698.61	1196.18	1020.43
WBGene00001714	grl-5	3.00407	7.54769e-17	8.81092e-15	652.664	700.627	547.801	3516.04	5269.34	6470.53
WBGene00008498	F01D5.8	1.57609	7.54765e-17	8.81092e-15	2342.94	1793.85	2160.77	6888.15	5715.15	6169.32
WBGene00000641	col-65	3.29493	1.12407e-16	1.30518e-14	1994.74	824.444	1082.08	10373.5	10157.7	17753.1
WBGene00010899	M28.8	1.81109	1.23231e-16	1.42325e-14	638.666	599.458	618.813	2232.18	2027.12	2257.25
WBGene00000031	abu-8	3.40359	1.36298e-16	1.56584e-14	293.961	126.838	187.673	1906.12	1440.31	3088.35
WBGene00000784	cpr-4	3.06463	1.53823e-16	1.75788e-14	20302.6	15744.5	16878.7	224527	103779	114494
WBGene00018297	F41F3.3	3.79081	1.75295e-16	1.99277e-14	314.958	126.838	158.93	2118.66	2252.81	3936.66
WBGene00194708	Y36E3A.2	2.2137	1.81524e-16	2.05282e-14	286.962	241.595	228.251	1205.76	1376	923.308
WBGene00016915	C54D2.1	2.58444	2.06819e-16	2.32677e-14	104.986	80.0285	91.3002	398.294	523.949	737.663
WBGene00008891	clec-42	8.02247	2.38889e-16	2.67115e-14	110.235	25.6695	18.5982	21329.7	8760.56	10024.8
WBGene00022538	ZC190.4	2.35206	2.39891e-16	2.67115e-14	239.718	237.065	152.167	1058.49	927.043	1229.44
WBGene00050906	F20E11.17	10.3272	2.6576e-16	2.9441e-14	0	0	0	558.672	371.545	234.823
WBGene00020595	T20B5.2	2.08777	2.78759e-16	3.05692e-14	164.478	188.746	179.219	702.873	831.912	729.057
WBGene00021590	Y46D2A.2	2.2749	2.96488e-16	3.235e-14	13021.8	13973.3	14176.9	84767.6	55087.7	59401.5
WBGene00009811	F47B8.10	4.77367	3.60686e-16	3.91579e-14	80.4894	43.7892	11.8352	1702.79	720.764	1294.6
WBGene00002091	ins-8	5.61005	4.34961e-16	4.6754e-14	5.24931	15.0997	6.76298	703.43	334.9	301.212
WBGene00018418	F44E2.4	2.92193	5.29345e-16	5.6619e-14	208.223	188.746	226.56	1299.76	948.399	2482.23
WBGene00010321	F59B10.5	2.79689	5.4546e-16	5.80567e-14	68.241	73.9886	114.971	564.529	795.267	422.927
WBGene00020326	math-38	5.61373	5.4827e-16	5.80712e-14	52.4931	3.01994	10.1445	1114.28	1256.6	812.658
WBGene00017839	F26G1.3	5.46938	9.87844e-16	1.04122e-13	29.7461	6.03988	35.5056	1366.14	1493.95	277.853
WBGene00007996	C38C6.3	3.40751	1.09835e-15	1.14656e-13	115.485	69.4587	57.4853	534.964	738.237	1299.52
WBGene00008988	F20G2.5	2.93797	1.09321e-15	1.14656e-13	3496.04	1369.54	1709.34	14616.1	14259	21505.3
WBGene00016528	C39B5.10	10.069	1.10891e-15	1.15205e-13	0	1.50997	0	955.293	551.372	392.191
WBGene00007153	clec-41	1.74509	1.14938e-15	1.1884e-13	70923.4	57052.7	51481.5	170723	204837	226010
WBGene00012910	Y46G5A.20	2.39077	1.31317e-15	1.34495e-13	764.649	415.242	390.562	2864.21	2821.9	2543.71
WBGene00015823	C16B8.3	1.79995	1.34752e-15	1.37365e-13	6687.62	4640.14	5026.58	21951.4	18140.7	16848.2
WBGene00012573	Y37H2C.1	2.65602	1.46514e-15	1.48657e-13	110.235	72.4786	142.023	737.737	779.008	522.511
WBGene00012069	T26H5.4	5.02946	1.48753e-15	1.50227e-13	71.7405	13.5897	11.8352	1442.28	1212.68	497.922
WBGene00000625	col-48	2.72256	1.67099e-15	1.67973e-13	75.2401	157.037	82.8465	609.714	702.32	777.005
WBGene00022375	Y94H6A.2	2.98767	1.80439e-15	1.80547e-13	246.717	193.276	179.219	1381.76	2115.21	1411.39
WBGene00015546	C06G1.2	3.84776	2.3138e-15	2.30457e-13	80.4894	39.2592	42.2686	464.398	485.12	1381.89
WBGene00009403	F35C11.4	1.48092	2.45647e-15	2.43549e-13	1305.33	1606.61	1330.62	4022.55	3668.13	4156.73
WBGene00007752	wdfy-3	2.40764	2.56354e-15	2.5301e-13	444.441	564.729	409.16	2386.7	1823.75	3323.17
WBGene00000553	cmk-1	2.76151	2.8112e-15	2.73721e-13	75.2401	66.4387	101.445	714.866	347.52	585.212
WBGene00235268	Y54G2A.76	3.05718	3.8733e-15	3.73782e-13	223.97	200.826	170.765	1001.04	1268.98	2692.47
WBGene00019344	dhhc-10	1.72697	4.15476e-15	3.9917e-13	1209.09	958.832	1046.57	3533.89	3660.12	3443.66
WBGene00010821	M01G12.7	5.8857	4.7088e-15	4.50406e-13	0	7.54985	5.07223	323.545	237.585	204.087
WBGene00018640	F49E10.2	3.0811	4.74975e-15	4.52331e-13	253.717	282.365	258.684	1578.67	1514.58	3639.14
WBGene00004397	rol-6	3.94136	4.79301e-15	4.54457e-13	36.7452	37.7493	15.2167	466.35	558.895	354.078
WBGene00018345	F42C5.3	2.65966	5.1009e-15	4.81547e-13	349.954	173.647	179.219	1591.5	1436.92	1406.48
WBGene00007999	tag-297	3.41791	5.58306e-15	5.24784e-13	40.2447	27.1795	74.3928	357.851	410.617	746.269
WBGene00022383	Y95B8A.2	3.04702	6.00023e-15	5.59155e-13	279.963	161.567	140.332	1027.25	1602.43	2178.56
WBGene00021121	W09G12.7	4.20498	6.99824e-15	6.4937e-13	888.883	383.533	405.779	6957.32	4617.02	19372.3
WBGene00016611	bicd-1	1.68834	7.07269e-15	6.53487e-13	759.4	723.276	640.792	2223.25	2490.15	2128.16
WBGene00006956	wrt-10	2.32908	7.278e-15	6.69607e-13	1090.11	1411.82	1012.76	4507.03	4604.4	8559.35
WBGene00004929	soc-2	1.57681	7.73675e-15	7.08811e-13	1867	1783.28	1805.72	5508.35	4598.57	6173.01
WBGene00008496	F01D5.6	3.44329	8.32005e-15	7.59048e-13	13.9982	24.1595	25.3612	146.711	262.581	286.459
WBGene00003092	lys-3	4.20733	8.41665e-15	7.64647e-13	575.674	173.647	84.5372	5306.41	4153.49	5933.27
WBGene00011531	rsbp-1	2.00017	8.70639e-15	7.87674e-13	171.477	232.536	164.002	828.107	653.541	795.446
WBGene00045401	eol-1	3.25878	9.49013e-15	8.51484e-13	125.983	40.7692	55.7946	914.292	625.633	580.295
WBGene00021084	W08E12.3	5.20918	9.85358e-15	8.80456e-13	10.4986	1.50997	11.8352	304.299	432.701	127.862
WBGene00017376	F11C7.2	1.99553	1.05437e-14	9.34433e-13	278.213	351.823	297.571	1257.08	1317.52	1124.94
WBGene00009914	F49H6.13	5.86238	1.06623e-14	9.411e-13	38.4949	45.2991	5.07223	3085.95	1734.69	357.766
WBGene00010747	K10D11.3	1.70169	1.07914e-14	9.48639e-13	1853.01	1777.24	1913.92	6825.12	5892.79	5312.4
WBGene00010723	cpg-7	2.78673	1.12786e-14	9.8747e-13	80.4894	147.977	89.6095	629.796	922.918	646.684
WBGene00001067	dpy-5	3.34242	1.20577e-14	1.05144e-12	136.482	126.838	98.0632	1377.3	1743.18	540.953
WBGene00003388	moe-3	2.64845	1.21419e-14	1.05455e-12	43.7442	37.7493	55.7946	356.178	248.02	253.264
WBGene00007682	C18D11.6	4.16765	1.22714e-14	1.06155e-12	68.241	36.2393	32.1242	812.487	332.231	1308.12
WBGene00018645	F49F1.5	2.77941	1.44368e-14	1.24391e-12	2864.37	1312.16	1579.16	16870.3	14228.7	8408.13
WBGene00008572	F08B12.4	2.09676	1.45822e-14	1.24754e-12	1473.31	788.205	1158.16	5674.58	4418.02	4528.02
WBGene00021531	Y42G9A.1	1.33389	1.45938e-14	1.24754e-12	1825.01	2160.77	2066.09	5347.41	5253.08	4653.42
WBGene00002187	kgb-1	1.8798	1.47388e-14	1.25499e-12	360.452	374.473	385.49	1631.67	1349.55	1138.46
WBGene00011677	cyp-13A1	2.17728	1.51262e-14	1.28295e-12	183.726	231.026	294.19	1027.25	996.693	1185.18
WBGene00000672	col-97	3.47011	1.64905e-14	1.38782e-12	73.4903	155.527	59.1761	935.769	1367.02	898.719
WBGene00001070	dpy-8	3.97488	1.79685e-14	1.50637e-12	264.215	261.225	400.707	6306.61	6580.31	1670.81
WBGene00001506	fut-2	2.74189	1.8416e-14	1.53795e-12	300.96	295.954	218.106	2309.16	2208.89	929.455
WBGene00007903	lgc-21	3.5972	1.9307e-14	1.60005e-12	17.4977	18.1197	38.8871	169.582	286.121	447.515
WBGene00015398	tag-293	4.12814	1.9259e-14	1.60005e-12	136.482	34.7293	91.3002	2602.02	1175.55	799.135
WBGene00001730	grl-21	2.70468	2.14865e-14	1.77391e-12	139.982	95.1282	135.26	548.352	1068.28	794.217
WBGene00001133	eat-2	4.03201	2.30716e-14	1.89039e-12	34.9954	27.1795	35.5056	711.24	334.9	549.559
WBGene00003846	odd-2	1.93384	2.34439e-14	1.91368e-12	120.734	107.208	92.991	440.69	361.838	424.156
WBGene00021072	W07B8.4	3.95281	2.44803e-14	1.99079e-12	80.4894	64.9288	32.1242	1319	1104.44	322.113
WBGene00018616	F48G7.5	3.41365	2.6332e-14	2.12545e-12	139.982	98.1481	81.1558	828.107	1681.54	888.884
WBGene00195004	K08D12.8	3.21134	2.70399e-14	2.17451e-12	27.9963	30.1994	28.7427	195.242	217.928	397.108
WBGene00016596	C42D4.3	3.07724	2.85204e-14	2.2851e-12	215.222	283.875	329.695	1230.03	2287.27	3483
WBGene00022615	ZC449.5	2.34881	2.9942e-14	2.38143e-12	278.213	223.476	243.467	1425.27	1249.57	1117.56
WBGene00004393	rnt-1	3.04135	3.11941e-14	2.47196e-12	31.4958	51.339	35.5056	441.527	236.129	299.983
WBGene00012776	Y42A5A.1	1.9587	3.22561e-14	2.54683e-12	185.476	235.555	221.488	827.27	999.12	668.814
WBGene00000033	abu-10	3.02466	3.69577e-14	2.89698e-12	335.956	111.738	290.808	2270.67	1917.91	1812.19
WBGene00018102	math-28	5.43588	4.05454e-14	3.15542e-12	31.4958	18.1197	0	1030.04	436.584	677.42
WBGene00016945	sulp-1	3.94067	4.2205e-14	3.2612e-12	45.494	45.2991	43.9594	1008.29	843.318	213.922
WBGene00003834	nxf-1	2.34293	4.33067e-14	3.33446e-12	302.71	289.914	256.993	1269.35	1214.38	1830.63
WBGene00000903	daf-7	2.40976	4.63618e-14	3.55708e-12	405.946	602.478	383.799	2732.84	2288.97	2380.19
WBGene00007817	C30F2.3	2.13527	4.7781e-14	3.65306e-12	115.485	96.6381	71.0113	499.542	378.826	362.684
WBGene00003593	nfm-1	1.367	4.92172e-14	3.74966e-12	937.876	1001.11	926.528	2637.17	2159.62	2597.8
WBGene00000741	col-168	2.94358	5.48511e-14	4.14976e-12	610.669	664.387	887.641	6903.77	6355.59	3374.81
WBGene00019717	trx-3	2.63865	5.59333e-14	4.21694e-12	302.71	114.758	172.456	1494.72	1153.22	1016.75
WBGene00017448	F14B8.6	1.44547	5.64929e-14	4.24439e-12	4461.91	4564.64	4228.55	11303.7	11287.8	13514
WBGene00016502	C37C3.10	4.3551	5.75469e-14	4.30868e-12	33.2456	24.1595	28.7427	355.899	331.018	1076.99
WBGene00000742	col-169	2.92915	5.9814e-14	4.44775e-12	87.4885	75.4985	99.7539	945.81	706.203	343.013
WBGene00018624	F48G7.13	3.0345	5.96157e-14	4.44775e-12	94.4875	66.4387	54.1038	680.838	668.102	408.173
WBGene00022283	lgc-27	2.98376	6.67511e-14	4.94665e-12	631.667	422.792	517.368	2286.85	3085.45	7064.35
WBGene00003752	nlp-14	1.65243	7.40008e-14	5.46524e-12	190.725	146.467	179.219	485.038	580.737	555.706
WBGene00044120	C36B1.13	3.30301	9.66089e-14	7.11074e-12	134.732	52.849	94.6817	1363.35	920.491	491.775
WBGene00022679	ZK180.5	3.34659	9.86401e-14	7.23572e-12	8339.4	2973.13	4340.14	39843.4	33675.7	85702.9
WBGene00010319	F59B10.3	3.44026	9.89961e-14	7.23738e-12	139.982	30.1994	121.734	852.93	897.679	1410.17
WBGene00019615	K10B4.3	1.83545	1.01116e-13	7.36753e-12	369.201	320.114	371.964	1209.39	1018.29	1563.84
WBGene00015339	C02E7.6	3.12073	1.02156e-13	7.39369e-12	538.929	221.966	385.49	2371.92	2210.34	5387.4
WBGene00017654	F21C10.4	2.287	1.05114e-13	7.58255e-12	220.471	170.627	153.858	984.022	590.687	1086.82
WBGene00008602	oac-14	3.12109	1.05876e-13	7.61224e-12	6650.87	4890.8	5499.99	30013.5	29951.7	88308.1
WBGene00016599	C42D8.1	1.95295	1.06349e-13	7.621e-12	127.733	155.527	118.352	607.483	462.794	485.628
WBGene00000272	bro-1	3.9026	1.07364e-13	7.66843e-12	34.9954	33.2194	10.1445	379.886	228.606	568
WBGene00012186	mlt-11	2.99348	1.21948e-13	8.62082e-12	885.383	890.883	426.068	5115.35	3370.6	9059.73
WBGene00006464	bath-47	2.78995	1.24494e-13	8.74802e-12	554.677	703.646	448.047	4877.99	2791.08	4135.83
WBGene00022668	ZK154.6	2.2927	1.32695e-13	9.26431e-12	292.211	326.154	371.964	1860.1	1213.89	1780.23
WBGene00018803	fbxa-24	4.33078	1.34945e-13	9.39119e-12	2295.7	978.461	904.549	52043.8	25021.7	7012.71
WBGene00021600	Y46H3A.4	2.37838	1.42844e-13	9.9092e-12	222.221	152.507	143.713	988.205	1038.68	662.667
WBGene00021256	Y22D7AR.2	1.7858	1.49709e-13	1.03523e-11	383.199	351.823	270.519	1369.21	1173.61	919.619
WBGene00018707	oac-31	2.1369	1.7056e-13	1.17195e-11	237.969	288.404	204.58	1035.9	1007.61	1175.34
WBGene00020465	T12E12.6	5.29726	1.93918e-13	1.32825e-11	12.2484	7.54985	3.38149	328.007	444.35	134.009
WBGene00012256	lpr-5	3.20689	2.39936e-13	1.63828e-11	1140.85	413.732	770.98	5242.54	4409.28	11818.6
WBGene00014051	spv-1	1.82529	2.59235e-13	1.75899e-11	246.717	206.866	172.456	870.223	597.967	749.957
WBGene00016379	C33H5.13	1.88619	2.63781e-13	1.78426e-11	2209.96	1404.27	1550.41	7521.29	6456.54	5105.86
WBGene00006272	str-245	1.95879	2.79112e-13	1.87048e-11	551.177	354.843	399.016	1961.91	1549.76	1556.47
WBGene00015388	C03F11.2	2.34537	2.78708e-13	1.87048e-11	118.984	52.849	79.465	455.473	389.504	426.615
WBGene00021690	Y48G8AL.12	3.35867	2.78691e-13	1.87048e-11	83.9889	129.858	99.7539	962.545	1680.57	574.147
WBGene00003707	nhr-117	2.1094	2.86702e-13	1.91544e-11	138.232	111.738	152.167	632.028	530.502	570.459
WBGene00015781	C14F11.6	2.28527	3.00269e-13	1.99992e-11	1186.34	1762.14	1170	4639.24	5795.48	9651.09
WBGene00009355	F33A8.7	2.37982	3.01958e-13	2.00502e-11	278.213	247.635	336.458	1317.89	1485.94	1684.33
WBGene00000645	col-69	4.44831	3.15914e-13	2.0913e-11	41.9945	3.01994	8.45372	371.239	459.396	319.654
WBGene00011672	cyp-13A5	4.11327	3.22478e-13	2.12826e-11	829.391	1254.79	1151.4	10645.7	5455.96	39903.9
WBGene00013173	Y53F4B.27	3.49831	3.30587e-13	2.17516e-11	180.226	176.667	292.499	1459.86	1248.6	4633.75
WBGene00017361	F10E9.12	2.36489	3.38161e-13	2.21828e-11	3429.55	2079.23	2152.32	17146.2	12219.5	10091.2
WBGene00004156	pqn-74	2.73841	3.48361e-13	2.2783e-11	1095.36	449.971	525.822	4091.72	3364.78	6362.34
WBGene00003143	max-1	2.20033	3.59688e-13	2.34532e-11	185.476	274.815	256.993	847.631	988.684	1467.95
WBGene00020360	math-41	2.05891	3.63614e-13	2.36382e-11	110.235	154.017	206.271	594.653	597.967	772.087
WBGene00005189	srg-32	3.90282	3.68892e-13	2.39097e-11	6.99908	15.0997	3.38149	151.731	97.558	140.156
WBGene00012444	Y15E3A.5	2.82592	3.94635e-13	2.53512e-11	40.2447	80.0285	35.5056	480.296	376.642	250.805
WBGene00006942	wrk-1	2.17255	4.2019e-13	2.6818e-11	470.688	554.159	627.266	3040.76	1727.89	2681.4
WBGene00006875	vab-9	2.17655	4.34921e-13	2.76124e-11	90.988	70.9686	62.5576	359.246	277.87	378.667
WBGene00017199	clec-45	11.0039	4.87468e-13	3.06794e-11	8.74885	1.50997	1.69074	11357.3	12813.3	165.974
WBGene00044109	K02E11.10	2.90507	5.71978e-13	3.57907e-11	29.7461	34.7293	30.4334	231.502	329.076	147.533
WBGene00014047	clec-61	4.10875	5.74624e-13	3.58529e-11	47.2438	46.8091	6.76298	546.679	299.712	898.719
WBGene00019403	K05B2.2	1.92047	5.88726e-13	3.65229e-11	649.164	439.402	525.822	2515.56	1470.16	2123.24
WBGene00007177	oac-1	4.44235	6.41543e-13	3.96861e-11	10.4986	51.339	11.8352	507.909	775.367	333.178
WBGene00045411	C25F9.11	9.87418	7.8224e-13	4.79796e-11	1.74977	0	0	912.061	619.323	127.862
WBGene00006589	tnt-4	2.46788	8.29067e-13	5.07085e-11	351.704	202.336	289.117	2043.63	1321.64	1293.37
WBGene00017307	F09F9.2	2.60453	8.40924e-13	5.12893e-11	678.91	690.057	640.792	2080.73	3737.05	6411.52
WBGene00014245	ZK1307.2	2.18415	8.48339e-13	5.15966e-11	99.7368	66.4387	60.8668	332.749	296.314	403.256
WBGene00000653	col-77	3.00987	9.51753e-13	5.74039e-11	1412.06	1881.42	2407.62	15852.8	21444.5	8622.05
WBGene00017430	bcl-11	1.85663	9.5944e-13	5.77073e-11	680.66	498.29	574.853	2566.04	1530.83	2253.56
WBGene00020237	phat-4	2.57039	9.72726e-13	5.83447e-11	316.708	379.003	442.975	2009.6	2355.22	2399.86
WBGene00009192	asah-2	2.43527	1.1468e-12	6.85966e-11	617.668	498.29	505.533	3654.38	3552.37	1556.47
WBGene00194646	Y105C5A.1270	6.45183	1.18896e-12	7.05355e-11	0	4.52991	1.69074	247.679	228.849	89.749
WBGene00020504	svh-2	1.12001	1.28592e-12	7.5873e-11	1681.53	1683.62	1462.49	3441.57	3325.46	3730.11
WBGene00015545	C06G1.1	2.35577	1.3268e-12	7.78617e-11	101.487	102.678	165.693	472.766	570.544	853.23
WBGene00014125	ZK863.8	1.95642	1.367e-12	8.00048e-11	1527.55	1108.32	1002.61	5881.82	4743.21	3489.14
WBGene00008376	D1054.9	2.67946	1.46156e-12	8.53088e-11	526.68	430.342	449.738	1805.43	2407.4	4803.41
WBGene00012261	lpr-3	3.14113	1.47595e-12	8.59179e-11	3300.06	1852.73	2267.29	17154	10941.5	37366.3
WBGene00017433	F13H6.5	2.56667	1.54798e-12	8.98695e-11	38.4949	25.6695	28.7427	165.398	185.894	197.939
WBGene00020227	T05A8.1	6.45174	1.86224e-12	1.07826e-10	6.99908	3.01994	0	464.119	177.886	226.217
WBGene00018514	twnk-1	2.71143	2.12475e-12	1.22373e-10	38.4949	33.2194	25.3612	197.474	173.032	268.017
WBGene00006987	zmp-1	3.17874	2.18933e-12	1.25759e-10	83.9889	70.9686	40.5779	776.507	465.948	527.429
WBGene00003525	nas-6	3.57368	2.22288e-12	1.27349e-10	108.486	19.6296	42.2686	769.813	627.332	620.866
WBGene00020788	nep-22	2.58045	2.38836e-12	1.3647e-10	13912.4	11561.8	11510.6	91634.5	85711.5	43865.1
WBGene00009482	F36G3.1	1.35124	2.48333e-12	1.41524e-10	2953.61	2609.23	2407.62	7357.85	7250.11	5720.57
WBGene00006628	tsp-2	1.95442	2.67026e-12	1.51779e-10	1263.33	1112.85	867.352	5323.14	3343.91	3902.24
WBGene00018090	F36D4.5	1.33089	3.07634e-12	1.74404e-10	2922.11	3198.12	3349.37	7823.92	7275.35	8726.55
WBGene00001716	grl-7	3.24264	3.30215e-12	1.86531e-10	54.2428	37.7493	64.2483	357.294	358.926	763.481
WBGene00020670	T22B2.6	4.83726	3.30745e-12	1.86531e-10	5.24931	13.5897	3.38149	194.685	327.62	121.714
WBGene00000634	col-58	1.4774	3.49499e-12	1.96322e-10	547.678	539.06	576.544	1203.25	1764.05	1665.89
WBGene00004789	sgk-1	1.28818	3.49913e-12	1.96322e-10	1590.54	1719.86	1733.01	4129.1	3435.88	4759.15
WBGene00020551	T17H7.7	2.54102	3.62454e-12	2.02834e-10	31.4958	61.9088	45.6501	277.802	201.668	336.866
WBGene00000024	abu-1	3.90205	3.72306e-12	2.07279e-10	17.4977	10.5698	20.2889	288.959	339.511	87.2901
WBGene00004183	prk-2	1.72406	3.76301e-12	2.08968e-10	122.484	166.097	140.332	424.792	437.312	561.853
WBGene00016106	C25F6.7	2.7046	3.95665e-12	2.18602e-10	40.2447	63.4188	72.702	264.693	319.854	571.689
WBGene00007913	cyp-36A1	1.43936	4.10961e-12	2.26477e-10	374.451	286.894	380.418	890.584	949.613	983.55
WBGene00005548	sri-36	4.79332	4.32731e-12	2.37871e-10	1.74977	40.7692	28.7427	932.701	715.91	339.325
WBGene00271643	W07G1.25	4.27716	4.70174e-12	2.56505e-10	10.4986	4.52991	6.76298	191.895	152.889	70.078
WBGene00005017	sqt-2	3.87119	4.78405e-12	2.5969e-10	22.747	57.3789	54.1038	675.539	1019.02	271.706
WBGene00011535	T06E4.8	3.40355	4.92302e-12	2.65904e-10	8.74885	22.6496	42.2686	247.679	297.527	234.823
WBGene00007806	clec-230	2.99643	4.97179e-12	2.67872e-10	199.474	143.447	121.734	708.451	886.03	2117.09
WBGene00021518	hpo-6	1.8067	5.45993e-12	2.9272e-10	5894.97	5506.86	5386.71	23154.4	17990.7	17585.9
WBGene00007725	C25F9.5	1.2901	5.5601e-12	2.97356e-10	3401.55	3429.14	3046.72	9369.4	7994.66	6785.27
WBGene00007233	C01G10.6	3.35896	5.82688e-12	3.10197e-10	29.7461	15.0997	11.8352	265.251	170.848	140.156
WBGene00018969	F56D3.1	2.81002	5.82878e-12	3.10197e-10	87.4885	43.7892	114.971	506.793	418.383	800.364
WBGene00019780	M60.4	2.60155	6.36496e-12	3.37079e-10	1420.81	800.285	1066.86	8889.11	7819.68	3238.34
WBGene00018737	F53B1.4	2.79831	6.80089e-12	3.59289e-10	90.988	52.849	42.2686	344.184	343.88	607.342
WBGene00007823	C30H6.5	2.72829	7.05376e-12	3.71743e-10	197.724	150.997	292.499	1188.47	1949.46	1106.49
WBGene00019520	K08B12.1	3.51199	7.10859e-12	3.73726e-10	393.698	125.328	175.837	1475.2	1646.59	4802.18
WBGene00011262	pho-8	2.90537	7.61429e-12	3.97426e-10	260.716	187.236	130.187	1245.65	2215.68	865.524
WBGene00022274	Y73E7A.8	3.17244	7.70194e-12	4.01037e-10	598.421	324.644	454.81	2651.39	2131.47	7640.96
WBGene00015223	B0507.6	2.7098	7.84618e-12	4.0757e-10	348.204	160.057	147.095	1680.76	1503.41	1096.66
WBGene00008726	F13A7.11	2.63035	7.88321e-12	4.07998e-10	40.2447	58.8889	27.0519	276.965	276.9	229.905
WBGene00044416	C08E3.15	11.9402	7.892e-12	4.07998e-10	0	0	0	1856.76	1467.98	245.888
WBGene00003968	peb-1	2.79058	9.06904e-12	4.66626e-10	54.2428	31.7094	59.1761	365.103	235.401	402.026
WBGene00008850	F15B9.6	3.8956	9.31331e-12	4.78061e-10	38.4949	66.4387	30.4334	1042.04	762.505	212.693
WBGene00015300	C01F1.5	3.86434	1.0157e-11	5.2014e-10	34.9954	12.0798	32.1242	189.943	394.843	564.312
WBGene00013608	clec-35	3.75765	1.0335e-11	5.2801e-10	111.985	66.4387	98.0632	1742.4	1392.51	598.736
WBGene00016732	phat-1	3.59739	1.10247e-11	5.61925e-10	10.4986	21.1396	13.526	132.207	145.366	276.624
WBGene00015805	C15H9.11	2.61262	1.14004e-11	5.78355e-10	143.481	172.137	126.806	1240.63	955.194	507.758
WBGene00015602	fbxa-158	5.24747	1.15021e-11	5.82155e-10	13.9982	9.05983	5.07223	448.221	407.705	209.004
WBGene00007923	C34C12.4	1.2702	1.16014e-11	5.85819e-10	1380.57	1565.84	1526.74	4097.02	3690.7	2996.14
WBGene00001988	hot-3	3.5931	1.27925e-11	6.44465e-10	12.2484	12.0798	5.07223	149.779	108.964	95.8961
WBGene00015167	B0403.3	1.78516	1.30134e-11	6.54075e-10	225.72	166.097	219.797	781.248	721.249	599.966
WBGene00017149	EGAP4.1	2.33908	1.33485e-11	6.6937e-10	176.727	140.427	185.982	800.773	525.163	1223.29
WBGene00019839	R02F11.1	3.76982	1.341e-11	6.70903e-10	62.9917	12.0798	28.7427	345.3	343.637	720.451
WBGene00003104	mab-7	2.1035	1.35821e-11	6.77951e-10	559.926	593.419	615.431	1729.57	2470.01	3406.77
WBGene00021589	Y46D2A.1	2.3005	1.36795e-11	6.81247e-10	85.7387	98.1481	92.991	550.026	536.811	272.935
WBGene00011737	sqst-1	1.42391	1.45552e-11	7.18265e-10	3265.07	2932.36	3251.3	10152.6	6660.39	8538.45
WBGene00015600	fbxa-165	7.152	1.45515e-11	7.18265e-10	0	6.03988	0	508.746	344.122	52.8658
WBGene00021796	Y52E8A.3	5.17182	1.46976e-11	7.2365e-10	47.2438	25.6695	32.1242	2132.33	1566.27	79.9135
WBGene00013609	clec-37	3.52144	1.48675e-11	7.30357e-10	89.2382	42.2792	32.1242	801.052	812.498	258.182
WBGene00017068	D2092.8	3.28126	1.49361e-11	7.32072e-10	274.714	84.5584	152.167	1181.5	1055.66	2731.81
WBGene00016329	osr-1	2.97976	1.49892e-11	7.33017e-10	146.981	101.168	118.352	432.322	914.181	1546.63
WBGene00011536	T06E4.9	2.90787	1.60552e-11	7.83388e-10	164.478	96.6381	174.147	918.476	1443.23	899.948
WBGene00010760	K10H10.4	3.69085	1.71568e-11	8.35258e-10	27.9963	15.0997	11.8352	124.118	275.201	308.589
WBGene00002273	lec-10	1.18433	1.84564e-11	8.96519e-10	19669.2	20358.9	19365.8	47563.6	44793.4	42618.5
WBGene00000678	col-104	2.57125	1.97208e-11	9.5367e-10	167.978	160.057	155.549	894.489	1376.97	598.736
WBGene00004093	ppw-1	1.56738	2.01271e-11	9.71153e-10	5721.74	5595.95	5897.32	17694.5	12867	20462.8
WBGene00017009	D1007.13	3.19022	2.03013e-11	9.77389e-10	34.9954	22.6496	25.3612	181.018	301.896	272.935
WBGene00021219	Y19D10A.4	4.87453	2.14798e-11	1.02729e-09	1.74977	6.03988	5.07223	213.372	79.5995	88.5195
WBGene00011254	R12G8.1	4.58679	2.16868e-11	1.03492e-09	5.24931	9.05983	18.5982	504.004	138.814	146.303
WBGene00000665	col-90	4.4538	2.20289e-11	1.04893e-09	199.474	252.165	454.81	5365.54	12912.1	1583.52
WBGene00001559	gei-1	1.39071	2.34517e-11	1.11424e-09	547.678	489.231	519.059	1366.14	1195.69	1520.81
WBGene00022314	Y77E11A.14	3.40523	2.46206e-11	1.16468e-09	5.24931	25.6695	11.8352	184.922	150.463	124.173
WBGene00019744	M02H5.8	1.76279	2.506e-11	1.18167e-09	3377.05	3563.53	2884.41	9774.67	9326.49	14246.7
WBGene00005661	srr-10	4.32667	2.57209e-11	1.20621e-09	1.74977	12.0798	6.76298	155.915	128.136	137.697
WBGene00001724	grl-15	2.20532	2.66891e-11	1.24893e-09	1357.82	2094.33	1415.15	4521.81	8197.54	9734.69
WBGene00013639	Y105C5A.15	1.37458	2.70354e-11	1.26241e-09	274.714	321.624	321.242	844.284	825.602	706.927
WBGene00000747	col-174	1.87634	2.76831e-11	1.28988e-09	178.476	190.256	218.106	608.32	835.31	710.615
WBGene00006811	unc-79	1.95337	2.90659e-11	1.34852e-09	316.708	246.125	348.293	1301.71	812.983	1415.08
WBGene00005016	sqt-1	3.49349	3.23588e-11	1.4981e-09	1277.33	2994.27	2948.66	26139.6	39927.4	15254.9
WBGene00018572	lin-42	2.47182	3.39971e-11	1.57059e-09	40.2447	28.6894	69.3205	287.285	250.447	224.987
WBGene00006578	tli-1	1.70339	3.4202e-11	1.5767e-09	297.461	418.262	277.282	1049.29	945.972	1245.42
WBGene00009573	F40E10.5	3.02555	3.60744e-11	1.65599e-09	820.642	339.743	625.576	3046.34	2896.4	8599.92
WBGene00015423	C04E6.7	2.06021	3.63064e-11	1.66312e-09	311.459	238.575	277.282	1230.58	1502.93	709.386
WBGene00006950	wrt-4	2.46979	3.71077e-11	1.69625e-09	54.2428	25.6695	49.0316	206.399	245.351	259.411
WBGene00001208	egl-44	1.21401	3.83872e-11	1.74738e-09	2033.23	1567.35	1778.66	4596.01	3974.15	3903.47
WBGene00020954	W02G9.4	2.44439	3.90106e-11	1.7712e-09	500.434	516.41	727.02	4387.38	3481.02	1617.94
WBGene00019434	nmtn-1	3.15561	4.1039e-11	1.85642e-09	215.222	175.157	250.23	2442.2	1526.95	1737.2
WBGene00005657	srr-6	3.15842	4.11589e-11	1.85797e-09	360.452	138.917	104.826	1466.83	1129.92	2795.74
WBGene00021085	W08E12.4	5.89931	4.26844e-11	1.92283e-09	0	0	8.45372	137.228	242.681	114.338
WBGene00021213	Y18H1A.9	2.45811	4.40289e-11	1.9793e-09	456.69	295.954	241.777	1196.28	1631.79	2638.37
WBGene00010977	R02D5.3	2.61122	4.51115e-11	2.02377e-09	96.2373	63.4188	57.4853	528.27	394.843	400.797
WBGene00003564	ncs-2	1.35492	4.57614e-11	2.0487e-09	1933.49	1926.72	1685.67	5492.73	4785.44	3902.24
WBGene00021309	Y32G9B.1	2.16677	4.65225e-11	2.07848e-09	257.216	220.456	219.797	755.867	866.13	1514.67
WBGene00010291	F58H10.1	2.13501	4.85174e-11	2.15873e-09	218.721	217.436	241.777	1196	1217.53	558.165
WBGene00004174	abu-14	3.25092	5.05084e-11	2.23814e-09	3917.73	1390.68	2419.46	16141	13038.3	44386.4
WBGene00011070	msrp-7	2.0961	5.21252e-11	2.30508e-09	535.429	517.92	813.248	3336.13	2539.42	2101.11
WBGene00044418	C08G5.7	2.51802	5.29611e-11	2.33729e-09	19.2475	31.7094	30.4334	165.677	130.563	173.351
WBGene00000399	cdh-7	4.25041	5.37374e-11	2.36673e-09	78.7396	60.3988	79.465	2383.35	1430.85	341.784
WBGene00013949	ZK262.2	2.66502	5.61152e-11	2.4625e-09	115.485	70.9686	106.517	483.643	503.321	871.671
WBGene00018292	F41E6.11	3.75328	5.61386e-11	2.4625e-09	61.2419	16.6097	11.8352	345.579	315.971	542.182
WBGene00016180	C28C12.4	1.99368	5.7692e-11	2.52554e-09	656.163	486.211	383.799	2227.99	2341.15	1503.6
WBGene00021504	Y41D4A.1	5.04817	5.82753e-11	2.54594e-09	22.747	0	6.76298	372.913	366.692	218.84
WBGene00020245	T05B11.1	2.56042	6.07232e-11	2.64756e-09	106.736	226.496	226.56	1553.29	1009.07	740.122
WBGene00008605	mlt-9	3.23581	6.43372e-11	2.79391e-09	601.921	208.376	351.675	2499.94	2214.71	6229.56
WBGene00005616	srj-29	3.6229	6.53029e-11	2.83018e-09	41.9945	24.1595	32.1242	639.279	373.972	191.792
WBGene00012449	nhr-231	1.36268	6.66755e-11	2.87247e-09	566.925	623.618	476.79	1535.44	1414.35	1337.63
WBGene00044330	alr-1	2.20747	6.952e-11	2.98909e-09	55.9926	66.4387	54.1038	311.272	190.505	317.195
WBGene00010200	F57C7.4	2.34347	7.63786e-11	3.27749e-09	94.4875	131.367	82.8465	593.258	421.295	555.706
WBGene00077525	C41G7.8	2.57727	7.97997e-11	3.41081e-09	134.732	131.367	74.3928	838.148	675.14	517.593
WBGene00015148	hpo-28	1.79	8.17213e-11	3.48608e-09	523.181	619.088	422.686	1449.54	1550.98	2419.53
WBGene00009257	F29G6.1	3.24066	8.57458e-11	3.6495e-09	85.7387	55.8689	116.661	938.837	801.334	697.091
WBGene00017302	F09F7.5	1.68359	8.58883e-11	3.6495e-09	3161.83	2023.36	2578.39	9967.12	7299.86	7666.77
WBGene00013119	Y51H4A.25	2.06133	8.8165e-11	3.73892e-09	258.966	205.356	300.953	1356.93	1169.72	660.208
WBGene00001064	dpy-2	2.94242	9.3532e-11	3.94342e-09	85.7387	61.9088	98.0632	430.649	455.513	1004.45
WBGene00000666	col-91	3.15363	9.5556e-11	4.02094e-09	594.921	754.985	985.704	5858.67	11819.8	3103.1
WBGene00004133	abu-13	2.85522	1.00307e-10	4.21271e-09	1699.03	801.795	1148.02	5636.09	5546.49	15221.7
WBGene00044078	tag-243	1.69442	1.04835e-10	4.39436e-09	393.698	350.313	321.242	1469.06	974.851	1000.76
WBGene00022838	ZK993.2	4.13997	1.10104e-10	4.60633e-09	8.74885	10.5698	0	136.112	117.701	89.749
WBGene00044073	tag-244	2.2425	1.124e-10	4.68436e-09	5464.53	5197.32	4701.96	35258.8	25052	12387.8
WBGene00195176	Y43F8B.24	3.8077	1.12998e-10	4.70023e-09	22.747	13.5897	3.38149	243.495	193.66	115.567
WBGene00016533	C39D10.6	1.48895	1.16626e-10	4.84187e-09	281.713	235.555	255.302	749.173	790.899	623.325
WBGene00007656	pals-2	5.73165	1.17909e-10	4.88579e-09	3.49954	3.01994	0	116.867	123.282	108.191
WBGene00000391	cdd-1	2.11843	1.19105e-10	4.92596e-09	48.9935	72.4786	89.6095	282.823	387.32	244.658
WBGene00015271	C01B4.7	4.27222	1.20872e-10	4.98953e-09	5.24931	7.54985	6.76298	211.699	79.3568	87.2901
WBGene00000893	cyn-17	3.26164	1.32541e-10	5.46035e-09	552.927	252.165	346.603	1935.41	1994.6	7115.99
WBGene00019279	K01A2.4	2.0901	1.3278e-10	5.46035e-09	442.692	292.934	255.302	1004.1	1287.43	1930.22
WBGene00002065	iff-2	1.00328	1.35728e-10	5.57099e-09	5728.74	5739.4	5640.33	11180.7	11207	11909.6
WBGene00001612	glr-1	2.55809	1.4914e-10	6.08132e-09	171.477	134.387	135.26	624.497	517.64	1460.57
WBGene00015081	B0244.6	1.50467	1.48974e-10	6.08132e-09	551.177	530	534.275	1609.91	1778.13	1190.1
WBGene00022789	lron-2	3.57573	1.49281e-10	6.08132e-09	20.9972	30.1994	20.2889	179.065	263.795	414.321
WBGene00017841	F26G1.5	2.56249	1.64199e-10	6.62686e-09	31.4958	43.7892	47.3409	169.582	284.18	272.935
WBGene00006894	ver-1	2.72802	1.67767e-10	6.75829e-09	38.4949	37.7493	21.9797	237.917	286.85	122.944
WBGene00044468	Y69A2AL.2	2.92137	1.68138e-10	6.7607e-09	468.938	303.504	297.571	3901.22	2882.57	1316.73
WBGene00195177	Y43F8B.25	8.26128	1.69387e-10	6.79834e-09	0	0	0	103.2	113.818	60.2425
WBGene00012759	sup-1	1.95605	1.76333e-10	7.06407e-09	146.981	140.427	114.971	618.361	594.812	343.013
WBGene00015593	C08E3.1	7.68373	1.92347e-10	7.69139e-09	0	3.01994	0	322.987	264.28	77.4546
WBGene00009730	myo-6	2.99833	1.95132e-10	7.78841e-09	505.683	335.214	422.686	2958.76	1298.1	5842.29
WBGene00010069	F54F11.1	2.34312	1.9814e-10	7.89396e-09	92.7378	83.0484	81.1558	369.845	275.201	663.896
WBGene00003688	nhr-98	2.85394	1.9911e-10	7.9181e-09	47.2438	72.4786	111.589	620.871	407.705	645.455
WBGene00022024	Y64H9A.2	1.94116	2.02393e-10	8.03391e-09	295.711	312.564	228.251	841.216	839.435	1539.26
WBGene00195165	F57G4.11	8.21261	2.14917e-10	8.49616e-09	1.74977	12.0798	1.69074	2329.52	1898.25	436.45
WBGene00219683	anr-32	2.60733	2.15212e-10	8.49616e-09	27.9963	21.1396	16.9074	148.384	116.972	136.468
WBGene00010714	mam-3	2.52505	2.19799e-10	8.66151e-09	234.469	377.493	316.169	1003.82	1460.94	2885.49
WBGene00004120	pqn-32	2.93096	2.2419e-10	8.81856e-09	96.2373	169.117	71.0113	668.008	494.828	1411.39
WBGene00012814	Y43F8B.3	2.78017	2.24761e-10	8.82501e-09	73.4903	67.9487	86.228	362.593	319.369	886.425
WBGene00004108	pqn-18	1.73044	2.38594e-10	9.3344e-09	311.459	224.986	235.014	1076.34	647.717	833.559
WBGene00007210	agmo-1	2.45372	2.40772e-10	9.40266e-09	120.734	84.5584	130.187	350.878	532.2	957.732
WBGene00007661	pals-7	8.56826	2.50207e-10	9.74252e-09	0	1.50997	0	331.633	276.657	61.4719
WBGene00008215	C49F8.3	2.11815	2.50372e-10	9.74252e-09	54.2428	92.1082	92.991	288.401	347.035	408.173
WBGene00010832	M02G9.3	3.24471	2.75999e-10	1.06823e-08	34.9954	75.4985	18.5982	321.034	434.4	475.792
WBGene00022382	Y94H6A.10	2.29675	2.87891e-10	1.11227e-08	1125.1	1374.07	1229.17	7642.07	6306.08	4369.42
WBGene00007911	C34B7.1	1.77682	2.88936e-10	1.11433e-08	475.937	537.55	471.718	1885.76	1666.25	1536.8
WBGene00014183	ZK1025.3	3.61906	3.04371e-10	1.1697e-08	162.729	258.205	404.088	3162.93	5096.8	1876.12
WBGene00010251	sta-2	1.62134	3.10303e-10	1.18829e-08	867.885	520.94	542.729	2225.21	1935.38	1776.54
WBGene00003888	osm-8	2.62363	3.17556e-10	1.21392e-08	104.986	155.527	167.384	446.547	808.615	1388.04
WBGene00013899	ZC443.4	1.81289	3.24565e-10	1.23722e-08	1165.35	1173.25	865.661	4711.76	3481.51	3062.53
WBGene00044379	F40H7.12	5.18326	3.26605e-10	1.24196e-08	6.99908	16.6097	1.69074	118.261	107.508	708.156
WBGene00009971	F53C11.1	0.920338	3.40374e-10	1.29205e-08	12309.6	11490.9	10863	22331	21552.8	21718
WBGene00022255	Y73B6BL.36	2.45603	3.45583e-10	1.30726e-08	244.968	107.208	194.436	1274.93	1012.71	704.468
WBGene00009547	F38H4.3	2.05269	3.50908e-10	1.32509e-08	54.2428	48.3191	50.7223	234.291	159.927	243.429
WBGene00017663	F21D12.3	1.54677	3.87361e-10	1.45264e-08	127.733	144.957	114.971	403.594	341.453	389.732
WBGene00009215	thn-2	2.45749	3.92342e-10	1.46878e-08	594.921	240.085	299.262	1449.26	1836.37	2943.27
WBGene00008577	F08G2.5	2.67959	3.99841e-10	1.49428e-08	101.487	72.4786	87.9187	634.817	566.661	473.334
WBGene00004057	pmk-3	1.10393	4.07536e-10	1.52042e-08	2787.38	2495.98	2487.09	5349.08	5768.78	5582.88
WBGene00017478	F15A8.6	1.67381	4.10218e-10	1.5278e-08	545.928	427.322	385.49	1510.62	1265.83	1558.93
WBGene00020995	W03F8.6	1.53683	4.15986e-10	1.54398e-08	972.872	912.022	683.061	2527.55	2581.65	2340.85
WBGene00013923	ghi-1	2.12742	4.17085e-10	1.54542e-08	104.986	138.917	59.1761	464.677	501.38	358.996
WBGene00019844	abts-4	1.54672	4.47554e-10	1.65268e-08	684.16	555.669	513.986	2090.77	1381.34	1649.91
WBGene00000458	ceh-37	1.78055	4.64716e-10	1.71314e-08	439.192	383.533	551.183	1561.94	1139.15	2022.43
WBGene00004008	pgp-14	2.81989	4.74883e-10	1.74765e-08	159.229	138.917	67.6298	624.218	500.652	1463.03
WBGene00016005	ift-74	2.27561	4.84427e-10	1.77976e-08	143.481	116.268	131.878	503.446	404.307	993.386
WBGene00019285	cbn-1	2.56891	5.00115e-10	1.8312e-08	62.9917	51.339	35.5056	281.986	199.484	410.632
WBGene00021927	abhd-14	2.41876	5.30449e-10	1.93249e-08	31.4958	69.4587	50.7223	353.11	216.229	244.658
WBGene00003550	nas-32	2.03661	5.39028e-10	1.95806e-08	327.207	298.974	282.354	1327.65	1163.9	1235.59
WBGene00012399	Y6E2A.5	2.18749	5.3927e-10	1.95806e-08	80.4894	60.3988	57.4853	345.579	316.942	237.281
WBGene00021176	Y9C9A.1	4.26098	5.54779e-10	2.00521e-08	12.2484	3.01994	16.9074	333.586	158.471	116.797
WBGene00012462	Y17G7B.8	1.46254	5.65473e-10	2.03955e-08	430.443	564.729	402.397	1483.56	1343	1022.89
WBGene00016735	fhod-1	1.72285	5.6798e-10	2.0452e-08	1391.07	992.051	1173.38	4410.53	2597.18	4733.34
WBGene00010822	M01G12.9	1.15165	5.80989e-10	2.08858e-08	1433.06	1512.99	1288.35	3259.99	3492.91	2649.44
WBGene00002054	ifb-2	1.42495	5.91841e-10	2.12057e-08	2437.43	2133.59	2169.23	7003.07	4841.98	6252.92
WBGene00003879	ora-1	2.31422	5.99246e-10	2.14356e-08	346.454	209.886	287.427	1352.47	1950.92	886.425
WBGene00014181	ZK1010.8	2.93878	6.10122e-10	2.17888e-08	45.494	40.7692	23.6704	262.462	214.045	368.831
WBGene00019272	H42K12.3	3.00437	6.15058e-10	2.1929e-08	215.222	108.718	89.6095	744.431	597.239	1978.17
WBGene00017154	ugt-57	2.62233	6.20752e-10	2.20957e-08	302.71	197.806	172.456	1127.11	712.27	2307.65
WBGene00017469	F14F9.6	3.95857	6.35905e-10	2.25981e-08	6.99908	24.1595	27.0519	346.974	447.505	111.879
WBGene00004859	sma-5	1.94899	6.606e-10	2.34373e-08	2923.86	1870.85	2199.66	11944.9	8475.65	6578.72
WBGene00271831	Y46D2A.6	2.58743	6.63218e-10	2.34918e-08	50.7433	80.0285	65.9391	550.305	437.069	193.022
WBGene00008509	F01G10.6	1.88303	6.97991e-10	2.4643e-08	153.98	206.866	263.756	893.373	785.075	623.325
WBGene00004219	ptr-4	2.58416	7.01692e-10	2.47335e-08	166.228	137.407	219.797	634.817	700.864	1807.27
WBGene00016785	C49G7.7	1.8599	7.04659e-10	2.47978e-08	986.87	674.957	588.379	3446.03	2675.32	2040.87
WBGene00012942	Y47D3B.6	2.69723	7.38191e-10	2.58939e-08	1228.34	449.971	867.352	4016.41	3673.95	8818.76
WBGene00013009	fbxc-23	1.69688	7.45068e-10	2.6093e-08	146.981	196.296	143.713	661.314	502.836	413.091
WBGene00022951	C30E1.9	1.35675	8.01527e-10	2.79351e-08	14645.6	17446.2	14499.8	48965.7	38515.5	31840
WBGene00022103	cdh-12	2.12315	8.30477e-10	2.88977e-08	197.724	314.074	260.375	1295.57	1171.18	897.49
WBGene00021624	Y47D7A.12	6.2988	8.98982e-10	3.11317e-08	3.49954	3.01994	6.76298	108.778	889.67	41.8009
WBGene00022038	Y65B4BL.6	2.0801	9.15412e-10	3.16502e-08	157.479	149.487	101.445	464.119	684.119	579.065
WBGene00008495	F01D5.5	3.21641	9.53992e-10	3.28794e-08	4321.93	2878	3180.29	45458.8	43362.1	7654.48
WBGene00016526	fbxa-8	5.11595	9.59416e-10	3.3014e-08	13.9982	0	0	161.772	180.798	126.632
WBGene00008655	lips-3	2.46798	9.72849e-10	3.33704e-08	341.205	372.963	420.995	1243.14	1497.59	3545.7
WBGene00017705	F22E5.6	3.20774	9.75844e-10	3.34204e-08	31.4958	36.2393	10.1445	311.551	266.707	141.385
WBGene00019590	K09F6.7	2.44783	9.94114e-10	3.39924e-08	47.2438	31.7094	23.6704	248.795	171.818	135.238
WBGene00016962	C56C10.4	2.40295	9.98616e-10	3.40927e-08	83.9889	46.8091	65.9391	230.665	301.168	510.217
WBGene00000755	col-182	2.43853	1.02325e-09	3.48788e-08	153.98	286.894	162.312	664.94	1389.11	1220.83
WBGene00003527	nas-8	1.6367	1.03287e-09	3.50966e-08	381.45	360.883	314.479	936.327	1477.69	867.983
WBGene00018209	F39G3.4	7.28077	1.03173e-09	3.50966e-08	1.74977	0	1.69074	205.005	153.617	156.139
WBGene00020194	T03G6.1	3.65034	1.03971e-09	3.52737e-08	33.2456	10.5698	25.3612	140.853	192.446	533.576
WBGene00017560	F18C5.5	3.15156	1.05167e-09	3.5624e-08	111.985	150.997	96.3725	379.607	768.815	2051.93
WBGene00003075	lrx-1	2.18338	1.06133e-09	3.58952e-08	157.479	146.467	172.456	437.622	641.893	1089.28
WBGene00020039	R12E2.14	2.74092	1.07493e-09	3.62986e-08	850.388	428.832	850.445	2356.58	3922.7	7958.15
WBGene00012947	Y47H9C.1	2.52414	1.11795e-09	3.75222e-08	9440	6455.13	7079.15	63340	25379.6	43433.6
WBGene00020478	T13C2.2	3.05522	1.13063e-09	3.78848e-08	85.7387	51.339	55.7946	269.713	394.843	940.52
WBGene00007935	C34E11.2	2.29617	1.15523e-09	3.86493e-08	64.7415	72.4786	69.3205	240.148	257.97	522.511
WBGene00017840	ttm-2	1.6448	1.16441e-09	3.88967e-08	516.182	345.783	317.86	1114.28	1454.63	1116.33
WBGene00003958	pcp-3	1.54018	1.20616e-09	4.01676e-08	1739.27	2003.73	1369.5	6111.37	4463.4	4293.2
WBGene00011042	R05H10.1	2.28424	1.2107e-09	4.0257e-08	55.9926	51.339	38.8871	306.531	187.35	217.61
WBGene00020784	tat-4	0.862041	1.26665e-09	4.20533e-08	4036.72	3832.31	3814.32	7177.39	7442.56	6610.69
WBGene00004346	rgs-3	1.89539	1.28126e-09	4.24732e-08	187.225	214.416	202.889	635.096	603.063	1016.75
WBGene00006611	tre-5	3.17831	1.2893e-09	4.26747e-08	36.7452	42.2792	38.8871	568.434	381.738	114.338
WBGene00008644	F10C2.3	1.5237	1.29463e-09	4.27858e-08	1902	1214.02	1367.81	3860.22	4624.3	4405.08
WBGene00006584	tni-1	1.67394	1.29777e-09	4.28243e-08	292.211	394.102	464.955	1030.32	1033.34	1616.71
WBGene00006948	wrt-2	3.25078	1.43017e-09	4.70506e-08	1342.07	572.279	727.02	4462.13	3991.38	16689.6
WBGene00022505	ZC21.3	2.41502	1.44886e-09	4.75931e-08	738.403	631.168	703.35	5258.44	3855.72	1936.36
WBGene00012554	Y37D8A.16	1.99276	1.52033e-09	4.98655e-08	218.721	166.097	114.971	711.24	599.909	677.42
WBGene00003520	nas-1	2.87209	1.52308e-09	4.98803e-08	47.2438	30.1994	28.7427	201.379	280.054	295.065
WBGene00008929	F18A11.2	2.95107	1.53047e-09	5.00467e-08	127.733	155.527	164.002	537.474	699.651	2227.74
WBGene00005550	sri-38	5.02609	1.56421e-09	5.09965e-08	6.99908	24.1595	0	566.761	306.992	154.909
WBGene00007938	C34F6.1	1.94887	1.58381e-09	5.1558e-08	52.4931	67.9487	60.8668	188.548	265.251	248.346
WBGene00019995	R10F2.4	4.90234	1.60431e-09	5.21474e-08	0	12.0798	3.38149	242.937	163.082	68.8485
WBGene00011530	T06D8.10	3.01372	1.61024e-09	5.22618e-08	715.656	285.385	520.749	3533.61	2200.39	6555.36
WBGene00007841	C31C9.7	1.70665	1.62134e-09	5.25436e-08	993.869	1562.82	1391.48	3599.15	3541.21	5755
WBGene00022517	ZC123.1	3.11811	1.62398e-09	5.25506e-08	76.9898	43.7892	43.9594	270.829	271.561	890.113
WBGene00010738	K10D3.4	2.99941	1.76332e-09	5.68898e-08	2932.61	1496.38	1814.17	11550.5	7623.84	30751.9
WBGene00009720	F45B8.3	5.67271	1.78963e-09	5.76533e-08	5.24931	0	1.69074	83.6753	73.2898	185.645
WBGene00020571	lpr-7	2.64719	1.81221e-09	5.82941e-08	293.961	212.906	243.467	847.91	1012.95	2843.69
WBGene00016805	C50D2.1	3.60961	1.82828e-09	5.87241e-08	414.695	209.886	182.6	1628.04	1449.05	6776.66
WBGene00008698	F11D11.3	7.05333	1.85124e-09	5.91989e-08	12.2484	45.2991	18.5982	5878.75	3651.63	604.883
WBGene00009389	F35B12.10	1.18998	1.87277e-09	5.97992e-08	486.436	484.701	541.038	1229.47	1174.34	1042.56
WBGene00269383	ZK384.7	1.9193	1.88877e-09	6.02215e-08	894.132	590.399	693.205	3155.67	3395.6	1678.18
WBGene00001066	dpy-4	3.08586	2.003e-09	6.36767e-08	3419.05	5152.02	5787.42	47772.2	56865.1	17272.4
WBGene00018787	cutl-20	2.30984	2.04925e-09	6.50516e-08	178.476	205.356	152.167	640.674	589.231	1434.75
WBGene00011869	dod-6	1.91141	2.09128e-09	6.61924e-08	5648.25	5145.98	6164.46	25608.3	21728	16454.8
WBGene00012728	Y39G8B.9	2.22671	2.19299e-09	6.921e-08	706.907	714.216	649.246	3803.6	4377.25	1504.83
WBGene00019273	H43E16.1	2.22474	2.20583e-09	6.94133e-08	705.157	754.985	720.257	4822.21	2839.86	2527.72
WBGene00019177	H10D18.1	3.36359	2.37712e-09	7.4446e-08	24.4968	7.54985	25.3612	153.126	151.191	284
WBGene00020033	R12E2.7	2.27339	2.37947e-09	7.4446e-08	1121.6	1087.18	1386.41	3272.54	6350.97	7760.21
WBGene00010870	let-522	1.31036	2.4922e-09	7.77487e-08	568.675	551.139	483.553	1352.75	1311.69	1311.81
WBGene00002069	ikb-1	1.62614	2.53351e-09	7.89242e-08	895.882	788.205	923.147	2874.25	1914.03	3262.93
WBGene00008203	clec-198	2.73053	2.53957e-09	7.89863e-08	69.9908	72.4786	49.0316	436.506	483.664	350.39
WBGene00010468	K01D12.9	1.8535	2.54278e-09	7.89863e-08	374.451	326.154	299.262	755.588	1502.68	1356.07
WBGene00014171	nep-26	1.55994	2.64668e-09	8.18623e-08	358.703	294.444	302.643	1100.61	807.159	908.555
WBGene00044011	T06E4.12	3.68928	2.69697e-09	8.3181e-08	185.476	101.168	172.456	2245.85	2987.17	683.567
WBGene00045386	nlp-76	2.14881	2.72579e-09	8.38316e-08	69.9908	86.0683	82.8465	317.129	261.853	485.628
WBGene00206513	B0244.15	3.88187	2.86998e-09	8.78926e-08	17.4977	4.52991	3.38149	145.316	109.207	114.338
WBGene00008625	scl-14	3.05249	2.88157e-09	8.81232e-08	26.2465	37.7493	27.0519	267.203	245.351	244.658
WBGene00003736	nhx-9	2.05888	2.97012e-09	9.07036e-08	461.939	379.003	366.892	1013.59	1586.41	2436.75
WBGene00011545	T06G6.3	2.27517	3.03101e-09	9.23033e-08	118.984	96.6381	150.476	464.956	365.964	945.438
WBGene00045412	C25F9.12	7.36558	3.0699e-09	9.32261e-08	0	3.01994	0	297.605	190.99	43.0303
WBGene00021253	Y22D7AL.15	2.02415	3.08996e-09	9.37042e-08	328.957	277.835	258.684	1456.79	1180.89	879.048
WBGene00012863	Y45F3A.8	3.8047	3.13332e-09	9.48867e-08	38.4949	21.1396	20.2889	243.774	318.883	553.247
WBGene00011313	T01B7.8	2.73578	3.18596e-09	9.63464e-08	96.2373	45.2991	43.9594	241.822	338.055	656.52
WBGene00001496	frm-10	0.941849	3.19318e-09	9.64303e-08	18517.8	20757.6	18451.1	38049.7	38306.8	34533.7
WBGene00010749	K10D11.5	1.67418	3.22777e-09	9.73395e-08	9247.53	10403.7	9557.78	34829.6	38034	20348.4
WBGene00010540	K03H1.5	1.81377	3.32574e-09	9.9878e-08	1007.87	765.555	841.991	3996.89	2724.83	2468.71
WBGene00194815	Y43F8B.23	4.99044	3.33682e-09	1.00072e-07	8.74885	0	0	99.5736	84.6958	81.1429
WBGene00007729	clec-185	2.79721	3.44697e-09	1.03233e-07	17.4977	37.7493	11.8352	135.275	149.249	188.104
WBGene00044787	pals-36	5.10902	3.76158e-09	1.12006e-07	3.49954	7.54985	0	159.82	181.768	46.7186
WBGene00018374	tag-343	2.54156	3.77363e-09	1.12089e-07	304.46	108.718	164.002	1204.65	664.705	1488.85
WBGene00014046	clec-60	4.95481	3.77934e-09	1.12105e-07	12.2484	6.03988	0	263.856	151.191	148.762
WBGene00011622	T08G5.1	2.26283	3.9153e-09	1.1598e-07	27.9963	28.6894	16.9074	116.588	119.399	118.026
WBGene00004858	sma-4	1.27704	4.23322e-09	1.24886e-07	1042.86	816.894	921.456	2170.54	2725.31	1836.78
WBGene00044070	set-18	1.91216	4.3235e-09	1.27376e-07	860.886	1135.5	1093.91	2893.49	3215.53	5528.78
WBGene00009388	F35B12.9	2.05655	4.36072e-09	1.28299e-07	808.393	1087.18	767.598	3893.13	4273.86	2911.31
WBGene00003591	nex-4	2.5584	4.51055e-09	1.32527e-07	55.9926	111.738	32.1242	429.812	266.464	488.087
WBGene00001390	far-6	1.58909	4.52968e-09	1.32909e-07	363.952	486.211	449.738	1405.19	1108.57	1400.33
WBGene00019435	K06A9.1	2.205	4.59501e-09	1.34463e-07	356.953	185.726	192.745	1576.44	926.558	882.736
WBGene00020854	T27C4.1	1.7547	4.7091e-09	1.37253e-07	243.218	188.746	294.19	927.68	667.131	854.459
WBGene00045400	C54D10.13	1.94498	4.70933e-09	1.37253e-07	1034.11	570.769	537.657	3208.39	2440.89	2596.57
WBGene00017018	D1014.5	2.12593	4.83603e-09	1.40569e-07	400.697	418.262	485.244	1247.32	1884.18	2564.61
WBGene00009943	F52G2.3	1.09602	4.89888e-09	1.42205e-07	393.698	309.544	355.056	717.376	781.92	761.022
WBGene00009331	F32D8.7	2.52927	5.12236e-09	1.48098e-07	295.711	365.413	221.488	971.47	1120.22	3010.89
WBGene00008449	E01G6.1	2.44306	5.60208e-09	1.61323e-07	113.735	34.7293	55.7946	366.219	278.113	463.498
WBGene00013149	Y53F4B.1	1.79601	5.70316e-09	1.64017e-07	206.473	132.877	135.26	614.177	516.912	513.905
WBGene00002016	hsp-16.2	1.74216	5.75264e-09	1.65221e-07	96.2373	72.4786	76.0835	276.965	230.79	312.277
WBGene00077593	C49G7.12	1.65636	5.83507e-09	1.67367e-07	1485.55	1559.8	1016.14	4951.07	4830.82	3017.04
WBGene00016304	fbxc-41	3.0757	5.87665e-09	1.68337e-07	40.2447	21.1396	15.2167	279.197	92.947	272.935
WBGene00000932	dao-6	2.77153	5.92063e-09	1.69151e-07	48.9935	16.6097	38.8871	338.606	227.635	140.156
WBGene00019751	M03D4.4	2.26885	5.91295e-09	1.69151e-07	69.9908	43.7892	32.1242	176.555	215.987	312.277
WBGene00000288	cal-4	1.41962	6.04185e-09	1.72387e-07	178.476	146.467	191.054	456.309	452.116	470.875
WBGene00006367	sym-2	2.43661	6.13536e-09	1.74826e-07	745.402	591.909	769.289	3475.04	1716.97	6216.04
WBGene00012794	Y43E12A.2	1.90936	6.19249e-09	1.75992e-07	129.483	83.0484	72.702	382.117	308.448	379.896
WBGene00002048	ida-1	1.95935	6.27596e-09	1.78131e-07	1837.26	1594.53	1300.18	8841.97	5261.82	4294.43
WBGene00001074	dpy-13	2.99203	6.3293e-09	1.79176e-07	2944.86	4297.38	4840.6	37413.2	44648.3	14067.2
WBGene00004211	ptd-2	1.58776	6.37074e-09	1.80114e-07	157.479	163.077	121.734	412.798	461.823	456.121
WBGene00020309	T07D3.6	3.23815	6.45793e-09	1.82342e-07	52.4931	10.5698	35.5056	391.043	294.615	237.281
WBGene00019598	K09H9.7	1.65936	6.54859e-09	1.84422e-07	243.218	323.134	221.488	919.871	971.211	595.048
WBGene00006747	unc-7	3.18625	6.60949e-09	1.85704e-07	15.7479	10.5698	11.8352	119.935	74.2605	153.68
WBGene00019545	K09B3.1	3.44151	6.6112e-09	1.85704e-07	20.9972	12.0798	16.9074	85.6277	130.563	328.26
WBGene00011573	anmt-3	1.20476	6.72599e-09	1.88684e-07	341.205	371.453	392.253	698.41	969.513	880.277
WBGene00004398	rol-8	3.07973	6.78584e-09	1.90117e-07	1067.36	2615.27	2708.57	17667.2	24990.4	11378.4
WBGene00003635	nhr-45	1.71193	6.81633e-09	1.9048e-07	201.223	182.706	280.664	665.219	553.314	962.65
WBGene00021625	Y47D7A.13	3.39757	6.81448e-09	1.9048e-07	269.464	78.5185	143.713	1366.42	1529.14	2281.84
WBGene00019092	F59A7.5	1.45036	6.96566e-09	1.94153e-07	615.919	844.074	635.72	1862.61	2253.05	1610.56
WBGene00021083	W08E12.2	3.33351	6.96415e-09	1.94153e-07	29.7461	21.1396	27.0519	377.933	329.076	73.7663
WBGene00021519	Y41D4B.17	1.55524	7.01894e-09	1.95388e-07	1223.09	788.205	1033.05	3716.86	2758.8	2465.02
WBGene00011927	T22C8.6	1.38218	7.20962e-09	2.00182e-07	493.435	372.963	312.788	956.688	1091.34	1024.12
WBGene00012854	Y44A6D.3	1.45903	7.50715e-09	2.07912e-07	153.98	132.877	111.589	405.267	390.232	295.065
WBGene00004232	ptr-18	2.51794	7.52982e-09	2.08274e-07	73.4903	92.1082	153.858	402.199	416.684	1015.52
WBGene00009520	clec-168	3.97551	7.54663e-09	2.08398e-07	1.74977	6.03988	21.9797	182.412	82.0263	204.087
WBGene00016022	C23H3.9	2.02949	7.55349e-09	2.08398e-07	960.623	647.778	813.248	2545.96	2184.86	5159.95
WBGene00018311	F41G4.8	1.27156	7.91054e-09	2.17695e-07	1090.11	1085.67	948.508	2838.82	2507.39	2193.32
WBGene00021495	sqst-2	1.64974	7.96717e-09	2.18976e-07	237.969	243.105	179.219	770.929	683.876	615.948
WBGene00022571	ZC239.13	1.66026	8.017e-09	2.20067e-07	75.2401	96.6381	99.7539	319.919	323.494	211.463
WBGene00010355	clec-229	3.55128	8.20332e-09	2.24897e-07	26.2465	10.5698	11.8352	72.5186	181.04	315.966
WBGene00013079	ttr-26	1.81258	8.26968e-09	2.26431e-07	3203.83	1772.71	1470.95	7407.5	7568.51	7669.23
WBGene00017716	sups-1	2.88581	8.41107e-09	2.30012e-07	537.179	277.835	358.438	1440.89	1995.08	5238.63
WBGene00022242	sfrp-1	1.69798	8.44345e-09	2.30607e-07	579.174	540.57	377.036	1424.15	1258.06	2179.79
WBGene00018921	sago-2	2.32486	8.51676e-09	2.32317e-07	4600.14	3915.35	4279.28	21353.9	16255.5	26495.6
WBGene00009750	F46A8.7	2.46882	8.68512e-09	2.36612e-07	124.234	63.4188	77.7743	800.215	312.574	351.619
WBGene00017998	F33D4.6	2.81657	8.82415e-09	2.40099e-07	188.975	95.1282	60.8668	451.289	849.871	1128.62
WBGene00010935	M163.1	1.95323	8.88994e-09	2.41586e-07	227.47	221.966	218.106	1283.3	666.646	631.931
WBGene00019772	M04G7.1	1.9259	8.95612e-09	2.42797e-07	489.935	350.313	539.348	2127.58	1632.76	1477.78
WBGene00219950	F46A8.13	2.54983	8.95688e-09	2.42797e-07	1009.62	519.43	390.562	6274.53	2410.07	2551.08
WBGene00015752	C14B9.2	1.15361	9.13569e-09	2.47028e-07	1266.83	1069.06	1117.58	2365.5	2345.03	2976.47
WBGene00022096	Y69A2AR.25	2.90594	9.12738e-09	2.47028e-07	50.7433	64.9288	65.9391	616.129	521.765	221.299
WBGene00194645	Y105C5A.1269	8.15585	9.2854e-09	2.50764e-07	0	0	0	128.302	103.625	25.8182
WBGene00010683	K08F8.7	2.07114	9.51445e-09	2.5663e-07	78.7396	69.4587	74.3928	275.013	265.736	397.108
WBGene00284861	C30G12.11	4.57092	9.67546e-09	2.60649e-07	8.74885	0	5.07223	173.208	76.202	68.8485
WBGene00003056	lon-2	1.18515	9.75391e-09	2.62437e-07	1014.87	1170.23	982.323	2486.27	2196.51	2522.81
WBGene00015993	C18H7.1	3.9037	9.77968e-09	2.62805e-07	110.235	27.1795	43.9594	1168.94	200.698	1340.09
WBGene00017449	otpl-3	1.07547	9.89917e-09	2.65032e-07	1966.74	1818.01	1626.5	3664.14	3482.72	4261.23
WBGene00015859	C16D9.4	1.34177	9.96785e-09	2.66542e-07	185.476	122.308	160.621	390.206	415.471	377.437
WBGene00000743	col-170	2.44546	1.00568e-08	2.6859e-07	556.427	495.27	578.235	3607.24	3836.55	1429.84
WBGene00009710	F44G3.10	3.74793	1.01207e-08	2.69965e-07	369.201	410.712	358.438	8150.53	6398.78	742.58
WBGene00004345	rgs-2	1.50926	1.0318e-08	2.74172e-07	468.938	425.812	470.027	1395.98	1194.96	1293.37
WBGene00007614	gnrr-2	1.6615	1.0329e-08	2.74172e-07	152.23	120.798	148.786	541.937	464.25	322.113
WBGene00015455	C04G6.5	2.26416	1.03187e-08	2.74172e-07	633.416	247.635	258.684	2092.16	1644.65	1733.51
WBGene00020766	T24C12.4	1.93251	1.07877e-08	2.8565e-07	185.476	176.667	197.817	457.704	862.247	818.806
WBGene00001132	alp-1	1.32922	1.15869e-08	3.06067e-07	918.629	1445.04	1222.41	2767.42	2791.81	3458.41
WBGene00008093	lron-1	3.65012	1.16502e-08	3.07364e-07	13.9982	19.6296	15.2167	140.017	100.713	377.437
WBGene00007154	dhc-3	2.25267	1.17465e-08	3.09529e-07	120.734	123.818	81.1558	507.909	499.681	545.87
WBGene00020004	R11E3.2	1.76852	1.19811e-08	3.14946e-07	951.874	1099.26	940.054	3937.76	3440.25	2811.72
WBGene00020040	R12E2.15	2.151	1.20056e-08	3.1521e-07	433.943	359.373	546.111	1060.45	1856.51	3035.48
WBGene00009099	F25B3.2	3.2664	1.23994e-08	3.24762e-07	1.74977	16.6097	16.9074	83.6753	127.65	132.779
WBGene00000481	cha-1	2.08751	1.25546e-08	3.27947e-07	85.7387	98.1481	65.9391	287.006	256.272	524.97
WBGene00001703	grd-14	2.64267	1.25663e-08	3.27947e-07	267.715	522.45	513.986	2111.69	4599.54	1432.3
WBGene00004017	phg-1	3.4691	1.26386e-08	3.29438e-07	17.4977	21.1396	21.9797	250.468	174.731	247.117
WBGene00002990	lin-1	1.92437	1.46024e-08	3.77456e-07	425.194	256.695	285.736	1600.71	915.88	1153.21
WBGene00017073	D2096.6	3.19414	1.54207e-08	3.97659e-07	6.99908	18.1197	20.2889	81.444	133.475	205.316
WBGene00004257	pxn-2	1.36428	1.5717e-08	4.04821e-07	358.703	433.362	304.334	1055.7	756.681	1014.29
WBGene00011999	T24F1.7	1.54997	1.57688e-08	4.05673e-07	132.982	96.6381	133.569	292.027	408.19	361.455
WBGene00020281	T06A4.1	3.19932	1.61272e-08	4.14401e-07	307.959	78.5185	160.621	1108.42	789.686	3125.23
WBGene00009398	nspb-11	4.51026	1.61907e-08	4.15541e-07	1.74977	9.05983	1.69074	78.9337	163.567	49.1775
WBGene00012727	Y39G8B.7	6.82421	1.64576e-08	4.21397e-07	1.74977	0	3.38149	166.235	385.864	13.5238
WBGene00017471	F14H12.3	2.01381	1.65888e-08	4.24254e-07	1296.58	1461.65	2049.18	6048.89	7269.28	6095.55
WBGene00022635	ZC581.9	1.37788	1.67659e-08	4.2828e-07	124.234	135.897	99.7539	343.627	312.331	277.853
WBGene00009432	cld-9	1.11056	1.69363e-08	4.32124e-07	9704.22	6844.7	7052.1	17604.7	16033	17321.5
WBGene00045415	Y43F8B.15	3.79405	1.70627e-08	4.34838e-07	8.74885	6.03988	5.07223	120.771	89.5495	62.7013
WBGene00004122	pqn-35	1.69679	1.7296e-08	4.39238e-07	549.427	452.991	453.12	1693.03	1324.31	1701.54
WBGene00017447	F14B8.5	1.60485	1.73418e-08	4.39886e-07	621.168	534.53	497.079	1551.34	1229.91	2251.1
WBGene00002188	kgb-2	2.55596	1.79742e-08	4.55395e-07	24.4968	37.7493	21.9797	201.379	205.309	87.2901
WBGene00010752	K10G4.3	3.0246	1.8097e-08	4.57972e-07	38.4949	10.5698	10.1445	188.269	171.818	115.567
WBGene00006444	shn-1	2.17703	1.81333e-08	4.58356e-07	327.207	164.587	179.219	847.91	667.374	1520.81
WBGene00006818	unc-86	2.66389	1.86258e-08	4.69711e-07	309.709	221.966	147.095	971.749	705.475	2628.54
WBGene00022417	Y102A11A.7	1.76433	1.86732e-08	4.70328e-07	160.979	93.6182	133.569	321.313	506.719	489.316
WBGene00001547	gcy-22	2.73192	1.87384e-08	4.70911e-07	47.2438	18.1197	18.5982	172.929	150.705	232.364
WBGene00000067	act-5	1.15896	1.93719e-08	4.85147e-07	9261.53	7900.17	7939.74	20991.1	15737.7	19321.8
WBGene00016269	C30G4.4	1.8049	1.96081e-08	4.90496e-07	864.386	732.336	845.372	4102.32	2769.24	1654.82
WBGene00015537	C06E4.8	2.2762	2.03343e-08	5.07492e-07	113.735	46.8091	69.3205	471.371	394.357	240.97
WBGene00017970	F32A5.4	1.92922	2.05668e-08	5.12118e-07	243.218	273.305	297.571	1209.95	1129.2	758.563
WBGene00013359	Y60A3A.8	1.17692	2.08521e-08	5.18628e-07	1077.86	1111.34	982.323	2632.98	2654.21	1877.35
WBGene00018807	fbxa-146	2.07248	2.12139e-08	5.27022e-07	125.983	54.359	120.043	433.438	339.754	488.087
WBGene00007928	C34C12.9	4.09429	2.15524e-08	5.34821e-07	10.4986	1.50997	0	71.6819	60.9131	66.3896
WBGene00020270	T05H4.7	2.13528	2.17485e-08	5.38456e-07	87.4885	95.1282	160.621	302.905	526.619	681.109
WBGene00020009	R11F4.3	2.43036	2.17984e-08	5.39075e-07	62.9917	54.359	57.4853	268.04	209.191	468.416
WBGene00003182	mef-2	2.3238	2.21992e-08	5.48362e-07	20.9972	43.7892	30.4334	192.732	143.425	142.615
WBGene00003966	pdl-1	2.36806	2.27364e-08	5.60358e-07	31.4958	33.2194	21.9797	208.909	127.65	109.42
WBGene00007345	C05E7.3	2.90426	2.27983e-08	5.60612e-07	15.7479	18.1197	3.38149	103.757	87.1227	89.749
WBGene00007440	C08E8.4	2.06405	2.30213e-08	5.65455e-07	185.476	99.6581	76.0835	619.476	427.847	459.81
WBGene00003892	osm-12	2.52215	2.34768e-08	5.74692e-07	101.487	46.8091	91.3002	373.192	250.69	753.645
WBGene00018031	F35B3.4	1.94081	2.38031e-08	5.82023e-07	717.405	517.92	691.515	1706.98	3647.02	2039.64
WBGene00020325	bath-46	2.33972	2.41362e-08	5.88182e-07	115.485	234.046	175.837	1090.01	955.437	614.719
WBGene00000233	avr-15	1.11704	2.49097e-08	6.04318e-07	790.896	812.364	789.578	1587.88	1536.42	2072.83
WBGene00001330	eps-8	1.344	2.51483e-08	6.0903e-07	1230.09	1183.82	1264.68	3372.12	2250.14	3720.28
WBGene00013852	hhat-1	2.91198	2.51862e-08	6.0903e-07	1139.1	602.478	1041.5	2997.25	3822.96	14128.7
WBGene00000685	col-111	2.01538	2.5578e-08	6.17083e-07	185.476	326.154	218.106	836.474	1383.77	730.286
WBGene00009229	F28G4.4	3.65009	2.56698e-08	6.18611e-07	17.4977	18.1197	11.8352	88.6958	156.53	354.078
WBGene00004099	abu-15	3.25609	2.59612e-08	6.24939e-07	19.2475	36.2393	25.3612	355.62	334.172	82.3723
WBGene00003534	nas-15	2.38464	2.61023e-08	6.27641e-07	15.7479	24.1595	28.7427	141.132	122.797	93.4373
WBGene00014842	clec-30	3.84467	2.77529e-08	6.64386e-07	20.9972	7.54985	15.2167	307.925	267.435	46.7186
WBGene00015362	fbxa-105	1.47304	2.87559e-08	6.86129e-07	2276.45	1288.01	1359.36	4934.05	3919.31	4813.25
WBGene00004796	sid-2	1.56805	2.92483e-08	6.96348e-07	148.73	152.507	157.239	510.698	442.408	404.485
WBGene00044623	bus-8	3.13614	2.9558e-08	7.02181e-07	568.675	158.547	297.571	1474.36	1618.2	5916.05
WBGene00006640	tsp-14	2.09976	2.98315e-08	7.07903e-07	150.48	175.157	128.497	671.634	356.984	923.308
WBGene00006533	tba-7	1.975	2.98703e-08	7.0805e-07	131.233	141.937	182.6	727.417	564.477	497.922
WBGene00016242	C30A5.10	2.67238	3.0217e-08	7.14707e-07	118.984	80.0285	76.0835	354.225	350.432	1052.4
WBGene00001945	his-71	1.58842	3.06368e-08	7.23061e-07	173.227	300.484	250.23	807.188	669.073	703.238
WBGene00021461	nekl-1	2.09489	3.12225e-08	7.35287e-07	78.7396	77.0085	59.1761	287.843	189.049	446.286
WBGene00008615	F09C6.1	2.84555	3.13222e-08	7.36835e-07	10.4986	46.8091	25.3612	196.358	212.346	190.563
WBGene00015356	tag-278	2.27726	3.18767e-08	7.49067e-07	467.188	391.082	486.935	1479.66	1221.66	3824.78
WBGene00008226	C50B8.4	1.84505	3.31994e-08	7.79307e-07	477.687	238.575	304.334	1279.12	1107.36	1277.39
WBGene00003713	nhr-123	2.49831	3.42869e-08	8.03966e-07	40.2447	27.1795	59.1761	318.803	191.718	201.628
WBGene00019859	R03H10.7	2.57569	3.65427e-08	8.55014e-07	13.9982	19.6296	21.9797	141.69	82.269	108.191
WBGene00019699	math-34	3.78672	3.71667e-08	8.66811e-07	12.2484	4.52991	28.7427	211.977	278.113	132.779
WBGene00013934	ZK131.11	1.20692	3.73797e-08	8.70842e-07	894.132	668.917	622.194	1912.82	1523.07	1605.65
WBGene00013228	Y56A3A.7	1.19733	3.82409e-08	8.88998e-07	1020.12	1106.81	938.363	2131.21	1990.96	2915
WBGene00008213	C49F8.1	2.58126	3.8822e-08	9.01542e-07	68.241	39.2592	109.898	281.986	464.735	553.247
WBGene00012381	Y2H9A.4	1.96303	3.89616e-08	9.03817e-07	255.466	107.208	133.569	715.703	730.471	481.94
WBGene00016731	C46H11.7	5.73069	3.98134e-08	9.22591e-07	3.49954	1.50997	1.69074	80.3283	85.6666	186.875
WBGene00021436	Y39A3B.1	4.14781	3.9908e-08	9.23798e-07	5.24931	9.05983	0	66.6613	83.4824	109.42
WBGene00000649	col-73	2.67605	4.16179e-08	9.59862e-07	260.716	229.516	258.684	1719.81	2532.14	529.888
WBGene00001458	flp-15	1.42365	4.16428e-08	9.59862e-07	743.652	659.857	442.975	1963.02	1582.28	1405.25
WBGene00006923	vhp-1	1.76634	4.1974e-08	9.66469e-07	2932.61	2438.6	2228.4	10227.9	5336.81	10290.4
WBGene00017095	E02C12.10	3.0833	4.39471e-08	1.00976e-06	41.9945	13.5897	10.1445	282.544	111.391	158.597
WBGene00006467	magu-2	1.69013	4.40864e-08	1.01189e-06	458.439	400.142	338.149	1000.76	1046.93	1819.57
WBGene00019018	abts-3	1.57732	4.68568e-08	1.07095e-06	538.929	540.57	490.316	1565.84	1353.19	1767.93
WBGene00044728	Y53F4B.45	1.98636	4.68328e-08	1.07095e-06	14565.1	8677.8	8925.44	66618.1	33326	27512.4
WBGene00016806	C50D2.2	3.18238	4.83008e-08	1.10279e-06	15.7479	16.6097	16.9074	123.839	115.274	210.234
WBGene00020421	T10E10.4	2.75713	4.91411e-08	1.1208e-06	264.215	129.858	76.0835	668.566	718.58	1792.52
WBGene00007131	pals-26	2.40952	4.94002e-08	1.12553e-06	71.7405	43.7892	45.6501	220.903	217.928	419.238
WBGene00012540	Y37A1B.7	2.7392	4.96825e-08	1.13049e-06	192.475	110.228	145.404	495.637	617.867	1881.04
WBGene00002128	inx-6	1.91422	5.03404e-08	1.14215e-06	43.7442	99.6581	60.8668	230.107	283.209	260.641
WBGene00010868	somi-1	1.74937	5.24353e-08	1.18597e-06	404.197	255.185	355.056	1092.52	752.07	1568.76
WBGene00009907	F49H6.3	3.79787	5.26573e-08	1.18851e-06	13.9982	36.2393	10.1445	513.487	200.212	130.32
WBGene00015759	C14C6.5	3.21688	5.26248e-08	1.18851e-06	7863.46	2284.59	2546.26	41013.7	63052.3	13955.3
WBGene00015791	C15C7.5	1.39156	5.34138e-08	1.20309e-06	482.936	656.837	513.986	1426.39	1421.63	1493.77
WBGene00013180	cutl-10	2.9902	5.41894e-08	1.21929e-06	199.474	92.1082	65.9391	647.926	435.856	1758.1
WBGene00000727	col-154	2.39363	5.57844e-08	1.25129e-06	650.914	865.213	965.415	4323.5	6624.72	2088.81
WBGene00019327	zip-2	1.22393	5.72724e-08	1.2807e-06	2929.11	2412.93	2505.68	7599.39	5381.46	5345.6
WBGene00001456	flp-13	1.89227	5.77375e-08	1.28927e-06	73.4903	104.188	71.0113	335.538	347.277	239.74
WBGene00011926	sptf-2	1.4402	5.77746e-08	1.28927e-06	475.937	451.481	422.686	1479.38	1254.91	924.537
WBGene00010508	K02E2.7	4.05875	5.80364e-08	1.29378e-06	12.2484	3.01994	5.07223	170.14	122.554	39.342
WBGene00003779	nob-1	1.84958	5.82968e-08	1.29826e-06	115.485	83.0484	111.589	399.131	333.687	383.585
WBGene00001374	exp-2	1.36567	5.86751e-08	1.30267e-06	379.7	446.951	277.282	926.007	829.971	1094.2
WBGene00003915	pan-1	1.26529	5.93264e-08	1.31579e-06	558.176	647.778	743.928	1595.13	1286.7	1809.73
WBGene00006954	wrt-8	3.00319	6.08001e-08	1.34572e-06	223.97	158.547	98.0632	622.265	819.293	2414.62
WBGene00044014	F15H10.10	8.98402	6.35514e-08	1.40233e-06	5.24931	1.50997	0	2299.68	1025.09	67.6191
WBGene00012648	Y39A1A.9	2.74524	6.38818e-08	1.40819e-06	8.74885	28.6894	42.2686	229.27	160.655	145.074
WBGene00000623	col-46	3.67994	6.5447e-08	1.43977e-06	10.4986	64.9288	27.0519	574.013	454.3	291.377
WBGene00018353	fbxa-182	1.72259	6.63803e-08	1.45882e-06	286.962	178.177	282.354	905.646	785.803	772.087
WBGene00000631	col-54	2.84022	6.66353e-08	1.46294e-06	26.2465	15.0997	30.4334	140.296	271.803	97.1256
WBGene00015601	fbxa-166	3.34712	6.78717e-08	1.48708e-06	59.4921	104.188	13.526	967.008	561.322	277.853
WBGene00008875	F15H10.8	2.7433	6.92387e-08	1.5155e-06	197.724	110.228	54.1038	536.638	611.557	1277.39
WBGene00043980	F11D5.7	1.96184	6.98563e-08	1.52748e-06	1392.82	662.877	706.731	3872.49	4299.59	2583.05
WBGene00003715	nhr-125	1.29858	7.01133e-08	1.53156e-06	411.196	375.983	356.747	1086.11	885.302	839.706
WBGene00004173	pqn-94	2.75673	7.05039e-08	1.53854e-06	15.7479	18.1197	33.8149	218.671	158.956	76.2251
WBGene00019533	K08D10.10	6.75487	7.15802e-08	1.56046e-06	0	0	3.38149	208.352	109.207	38.1126
WBGene00044029	C05D12.7	2.92565	7.31284e-08	1.59262e-06	5.24931	10.5698	23.6704	117.424	101.441	79.9135
WBGene00001489	frm-2	0.947524	7.46687e-08	1.62128e-06	4281.68	3507.66	4069.62	7223.41	7055.72	8595
WBGene00012058	T26F2.2	1.59289	7.46195e-08	1.62128e-06	685.909	437.892	378.727	1515.64	1753.13	1258.94
WBGene00000729	col-156	3.23067	7.50553e-08	1.62805e-06	288.712	505.84	402.397	3408.65	7130.47	695.862
WBGene00022816	fbn-1	2.27379	7.62515e-08	1.65234e-06	640.415	679.487	579.926	2709.96	1361.2	5121.84
WBGene00009261	F30A10.2	2.07996	7.66293e-08	1.65888e-06	458.439	445.441	442.975	953.341	1653.39	3093.27
WBGene00021601	Y46H3A.5	6.25961	7.67683e-08	1.66023e-06	0	9.05983	13.526	1262.94	305.051	168.433
WBGene00020803	T25E4.1	3.71878	7.70614e-08	1.66491e-06	85.7387	6.03988	54.1038	403.873	428.333	1083.13
WBGene00001886	his-12	2.32465	7.73106e-08	1.66863e-06	17.4977	24.1595	30.4334	145.316	85.6666	131.55
WBGene00001445	flp-2	1.93757	7.75733e-08	1.67264e-06	118.984	98.1481	89.6095	531.059	349.219	291.377
WBGene00018034	sek-5	4.93161	7.91637e-08	1.70355e-06	1.74977	1.50997	3.38149	89.8115	41.4985	70.078
WBGene00022410	Y97E10C.1	2.46657	7.93152e-08	1.70512e-06	302.71	250.655	86.228	1002.99	738.48	1797.44
WBGene00003606	nhr-7	2.00067	7.95809e-08	1.70914e-06	113.735	193.276	116.661	644.3	561.08	491.775
WBGene00018351	F42G2.2	1.51963	8.20791e-08	1.75584e-06	178.476	152.507	211.343	514.882	537.782	500.381
WBGene00016872	dop-4	3.8483	8.231e-08	1.75905e-06	3.49954	1.50997	8.45372	68.0559	48.779	74.9957
WBGene00012421	Y9C2UA.1	1.63172	8.67146e-08	1.84954e-06	423.444	475.641	571.472	1434.47	1038.19	2090.04
WBGene00018350	ifo-1	1.60456	8.73415e-08	1.86109e-06	1289.58	1322.73	1234.24	3722.71	2598.39	5382.48
WBGene00164973	C39B10.7	2.91998	8.75963e-08	1.86469e-06	26.2465	6.03988	38.8871	137.785	134.688	264.329
WBGene00005660	srr-9	3.77818	9.30854e-08	1.97959e-06	17.4977	3.01994	3.38149	145.316	91.4909	84.8312
WBGene00021865	fbxa-66	3.61903	9.94325e-08	2.10838e-06	36.7452	7.54985	18.5982	380.444	279.326	105.732
WBGene00009311	mltn-1	2.22163	1.00171e-07	2.12196e-06	71.7405	49.829	81.1558	212.535	330.289	403.256
WBGene00001721	grl-12	2.31709	1.0231e-07	2.16306e-06	20.9972	15.0997	11.8352	72.5186	74.9886	92.2078
WBGene00004810	skr-4	1.40745	1.02505e-07	2.16507e-06	334.206	333.704	328.005	825.596	975.58	839.706
WBGene00005142	srd-65	4.2694	1.02776e-07	2.16869e-06	1.74977	6.03988	3.38149	102.921	83.7251	30.7359
WBGene00016677	C45G9.6	1.13992	1.04448e-07	2.1997e-06	7158.31	5869.26	6064.7	14709.8	14570.8	12788.6
WBGene00022142	Y71G12B.2	1.28338	1.0876e-07	2.27944e-06	675.411	712.706	530.894	1878.23	1571.61	1217.14
WBGene00011821	cdf-2	1.21266	1.12529e-07	2.35389e-06	1135.6	951.282	814.939	1964.42	2510.3	2249.87
WBGene00007973	C36B1.6	2.05173	1.13457e-07	2.36815e-06	1487.3	637.208	656.009	4987.05	4044.77	2489.61
WBGene00011763	T14B1.1	3.01663	1.13361e-07	2.36815e-06	514.432	314.074	204.58	2072.64	810.799	5479.6
WBGene00022569	ZC239.6	1.17946	1.13538e-07	2.36815e-06	302.71	292.934	267.138	719.05	642.378	590.13
WBGene00003816	asns-1	2.56373	1.13832e-07	2.37202e-06	71.7405	24.1595	28.7427	197.474	239.527	297.524
WBGene00021118	clec-125	3.01249	1.14767e-07	2.38921e-06	209.972	135.897	67.6298	1225.01	1305.38	804.052
WBGene00008228	C50B8.6	1.55253	1.21237e-07	2.51664e-06	117.235	110.228	125.115	335.538	356.256	341.784
WBGene00008599	F09A5.2	1.73245	1.23128e-07	2.55188e-06	1175.84	1094.73	1195.36	4305.09	4404.91	2803.12
WBGene00010509	K02E2.8	3.73907	1.23169e-07	2.55188e-06	10.4986	7.54985	16.9074	69.1716	103.625	295.065
WBGene00019057	F58F9.3	1.3937	1.24322e-07	2.57331e-06	239.718	185.726	218.106	580.149	572.243	536.035
WBGene00021020	W04B5.3	1.62889	1.26539e-07	2.61173e-06	13527.5	12156.8	11902.8	46010.8	30419.9	39816.6
WBGene00017937	F30H5.3	3.09754	1.29281e-07	2.6658e-06	1984.24	730.826	1328.93	9614.01	5902.74	19096.9
WBGene00003602	nhr-3	1.49802	1.32213e-07	2.72108e-06	591.422	468.091	446.357	1882.97	983.588	1385.58
WBGene00015217	tes-1	1.59609	1.32631e-07	2.7271e-06	411.196	386.553	363.51	1234.77	997.421	1279.84
WBGene00000228	atn-1	0.937842	1.3381e-07	2.74613e-06	3018.35	3851.94	3330.77	6541.74	6078.69	6926.65
WBGene00018468	cla-1	2.52854	1.34313e-07	2.75386e-06	811.893	607.008	762.526	3989.08	2179.28	6420.12
WBGene00008028	scl-6	3.09924	1.34999e-07	2.76532e-06	47.2438	178.177	180.91	1641.71	1475.75	365.143
WBGene00010897	lact-3	1.6403	1.36197e-07	2.78723e-06	8295.66	7395.84	7270.2	32312.6	24020.4	15240.1
WBGene00003544	nas-25	1.82393	1.37263e-07	2.80639e-06	131.233	285.385	167.384	902.578	651.114	515.134
WBGene00013197	ttm-5	1.25655	1.38905e-07	2.83406e-06	388.449	323.134	378.727	964.219	837.251	800.364
WBGene00022680	ZK180.6	2.99011	1.39561e-07	2.84268e-06	740.152	1268.38	1454.04	12135.7	11562.1	3812.49
WBGene00009586	F40F9.10	3.03166	1.41491e-07	2.87658e-06	17.4977	19.6296	10.1445	105.71	97.3153	186.875
WBGene00005832	srw-85	4.0258	1.46019e-07	2.9631e-06	1.74977	9.05983	6.76298	149.779	99.2567	39.342
WBGene00019934	R07C12.4	4.00527	1.51147e-07	3.06143e-06	22.747	3.01994	1.69074	185.759	111.876	136.468
WBGene00014813	M176.9	2.66177	1.53122e-07	3.09855e-06	162.729	125.328	148.786	1165.88	1145.94	448.745
WBGene00018385	F43C11.8	5.88187	1.54242e-07	3.1183e-06	0	1.50997	3.38149	164.84	79.8422	44.2598
WBGene00017417	F13B6.2	1.35224	1.54605e-07	3.12273e-06	10230.9	8476.98	8320.16	24785.5	27507	16705.6
WBGene00010722	K09E4.4	1.10575	1.55735e-07	3.14264e-06	601.921	448.461	454.81	1202.41	966.358	1068.38
WBGene00001366	exc-5	1.69904	1.57702e-07	3.17642e-06	962.373	542.08	710.113	2242.22	1682.27	3267.85
WBGene00009803	F47B8.2	1.54324	1.63409e-07	3.28224e-06	62.9917	99.6581	77.7743	258.836	235.644	206.546
WBGene00003547	nas-29	2.6568	1.64596e-07	3.30303e-06	34.9954	45.2991	25.3612	151.452	342.909	172.121
WBGene00007659	pals-5	7.14634	1.6528e-07	3.30904e-06	0	0	0	59.1306	25.4816	44.2598
WBGene00010864	xbx-3	2.09358	1.66858e-07	3.33609e-06	29.7461	40.7692	52.4131	192.732	143.91	189.333
WBGene00000749	col-176	3.50555	1.68028e-07	3.35331e-06	855.637	948.262	1185.21	23452.5	9041.34	1451.97
WBGene00021089	W08E12.8	1.73793	1.70793e-07	3.40223e-06	94.4875	83.0484	101.445	273.897	313.059	344.243
WBGene00001556	gcy-36	2.15381	1.76945e-07	3.51511e-06	48.9935	55.8689	33.8149	181.854	161.626	277.853
WBGene00013585	cyp-42A1	2.46649	1.79403e-07	3.55742e-06	26.2465	39.2592	47.3409	181.854	170.605	274.165
WBGene00011705	clp-9	1.46832	1.83591e-07	3.63715e-06	146.981	96.6381	170.765	368.171	370.089	406.944
WBGene00015019	B0205.4	2.1562	1.92833e-07	3.80981e-06	117.235	143.447	109.898	346.137	375.671	936.832
WBGene00189993	C49C3.21	4.44291	1.92733e-07	3.80981e-06	17.4977	0	0	176.276	105.081	88.5195
WBGene00022307	Y77E11A.2	1.54593	1.97542e-07	3.89576e-06	790.896	549.629	613.74	2625.73	1780.55	1293.37
WBGene00009314	F32B4.4	1.48421	2.00196e-07	3.94451e-06	313.209	480.171	442.975	1430.29	886.03	1144.61
WBGene00004212	ptl-1	2.22301	2.03215e-07	3.99674e-06	48.9935	63.4188	32.1242	214.209	129.592	336.866
WBGene00003721	nhr-131	0.861686	2.04398e-07	4.01637e-06	850.388	853.134	972.178	1520.38	1667.22	1675.72
WBGene00016190	C28G1.5	1.09946	2.05727e-07	4.03884e-06	1601.04	1094.73	1335.69	2845.52	3060.21	2728.12
WBGene00019957	R08E3.1	1.4008	2.07028e-07	4.06049e-06	7200.3	6311.68	5484.78	19141.6	14090.8	16928.1
WBGene00220133	Y14H12A.4	1.70273	2.07204e-07	4.06049e-06	59.4921	90.5983	62.5576	263.577	167.45	265.559
WBGene00003887	osm-7	1.04409	2.1531e-07	4.21554e-06	367.452	404.672	328.005	743.595	812.255	711.844
WBGene00050899	T10C6.15	2.48709	2.15776e-07	4.22085e-06	258.966	116.268	99.7539	1441.45	728.044	488.087
WBGene00001345	fos-1	1.52448	2.17325e-07	4.24732e-06	1093.61	1106.81	1242.7	3677.53	3007.31	3219.9
WBGene00044013	F15H10.9	5.12085	2.22238e-07	4.33165e-06	5.24931	6.03988	1.69074	303.184	121.098	28.2771
WBGene00012456	Y17D7C.2	5.4357	2.27117e-07	4.41881e-06	3.49954	0	1.69074	75.5867	45.6241	95.8961
WBGene00017698	F22B7.9	1.09076	2.27373e-07	4.41982e-06	309.709	347.293	361.819	760.888	678.537	731.516
WBGene00003991	pfn-3	1.24634	2.29513e-07	4.45743e-06	190.725	279.345	250.23	530.223	654.997	523.741
WBGene00020710	T23B3.2	1.28989	2.35068e-07	4.54904e-06	271.214	228.006	213.034	720.444	545.305	470.875
WBGene00003549	nas-31	1.659	2.46497e-07	4.74906e-06	397.198	369.943	289.117	1168.11	1256.6	908.555
WBGene00000491	che-12	2.28113	2.50126e-07	4.81044e-06	132.982	208.376	138.641	633.98	466.191	1239.27
WBGene00011995	rsf-1	1.2338	2.55509e-07	4.90962e-06	1158.35	1121.91	1239.32	2354.62	2683.33	3243.26
WBGene00007689	C18E9.9	1.43616	2.56281e-07	4.92009e-06	185.476	150.997	196.126	594.374	483.179	357.766
WBGene00013853	ZC116.1	2.03967	2.56565e-07	4.92119e-06	230.97	217.436	224.869	1192.37	1078.48	493.005
WBGene00015574	irg-1	1.67816	2.57072e-07	4.92656e-06	45.494	39.2592	50.7223	153.963	122.797	157.368
WBGene00021586	clec-75	2.76528	2.57818e-07	4.93652e-06	17.4977	9.05983	15.2167	90.3693	111.876	78.684
WBGene00001072	dpy-10	2.56938	2.68924e-07	5.14461e-06	274.714	146.467	187.673	643.184	740.421	2232.66
WBGene00020698	T22F3.8	2.23001	2.70917e-07	5.16909e-06	155.729	64.9288	101.445	358.409	777.309	370.061
WBGene00012628	Y38H6C.16	2.27366	2.73133e-07	5.20678e-06	24.4968	25.6695	42.2686	143.085	104.596	201.628
WBGene00006366	sym-1	2.18951	2.77129e-07	5.27371e-06	4024.47	3485.01	3608.05	13397.5	8264.76	29055.3
WBGene00018092	F36F12.1	4.08684	2.77105e-07	5.27371e-06	40.2447	10.5698	10.1445	129.418	93.1897	811.429
WBGene00021494	Y40B10B.1	6.75149	2.8229e-07	5.36721e-06	0	3.01994	0	244.89	66.4947	34.4243
WBGene00303015	F20C5.11	1.87496	2.83456e-07	5.38467e-06	143.481	120.798	160.621	444.316	340.239	778.234
WBGene00017785	F25E5.4	1.68586	2.87035e-07	5.4479e-06	47.2438	69.4587	84.5372	266.645	215.987	162.286
WBGene00022412	Y102A11A.2	2.53243	2.91518e-07	5.52332e-06	78.7396	49.829	84.5372	406.383	246.807	580.295
WBGene00010442	bus-12	2.69009	2.91888e-07	5.52551e-06	101.487	75.4985	27.0519	247.679	352.859	719.221
WBGene00018487	F46C8.8	2.0161	2.9659e-07	5.60964e-06	31.4958	42.2792	40.5779	148.384	109.692	209.004
WBGene00020792	T25B6.6	2.8038	2.9831e-07	5.63725e-06	31.4958	27.1795	11.8352	165.119	244.866	79.9135
WBGene00011073	R07A4.2	2.07173	3.05271e-07	5.75877e-06	54.2428	54.359	21.9797	184.644	196.087	168.433
WBGene00009926	noah-2	2.29468	3.07828e-07	5.78689e-06	701.657	610.028	632.339	2338.72	1385.71	5818.93
WBGene00022611	ZC449.1	2.66126	3.08594e-07	5.79628e-06	414.695	232.536	270.519	813.324	1161.72	3833.39
WBGene00000777	cpn-1	1.28265	3.09537e-07	5.80897e-06	4120.71	5266.78	5126.34	9794.47	10514.9	15007.7
WBGene00000285	cal-1	1.76154	3.11304e-07	5.83709e-06	230.97	137.407	92.991	604.415	464.492	493.005
WBGene00044536	F14F9.8	2.4835	3.19925e-07	5.97809e-06	22.747	10.5698	10.1445	90.6483	75.9593	73.7663
WBGene00020678	T22B11.4	1.52008	3.23094e-07	6.03211e-06	509.183	312.564	446.357	1506.71	988.442	1138.46
WBGene00021448	Y39D8A.1	1.13471	3.26077e-07	6.08257e-06	1706.02	2042.99	1675.53	3861.89	3183.5	4873.49
WBGene00011235	suro-1	1.85964	3.27992e-07	6.11303e-06	138.232	182.706	130.187	384.349	502.351	756.104
WBGene00004098	pqn-2	3.62057	3.31636e-07	6.17565e-06	17.4977	40.7692	21.9797	376.818	538.996	72.5368
WBGene00001608	R07B1.8	2.53165	3.38839e-07	6.28821e-06	166.228	55.8689	47.3409	436.506	473.714	645.455
WBGene00015580	cls-1	1.11542	3.43913e-07	6.37693e-06	913.379	844.074	909.621	1985.62	1593.2	2203.15
WBGene00020307	T07D3.4	1.25091	3.45098e-07	6.39344e-06	3956.23	5088.6	3844.75	8348.01	9133.8	13202.9
WBGene00022861	dve-1	1.59913	3.46434e-07	6.41272e-06	293.961	493.761	253.612	1065.47	824.632	1271.24
WBGene00016425	C34H4.2	1.15036	3.47963e-07	6.43553e-06	24348	25486.8	24066.1	66548.1	45265.4	52222.8
WBGene00008091	C44F1.1	1.45929	3.49246e-07	6.45378e-06	132.982	217.436	202.889	554.488	430.517	539.723
WBGene00001890	his-16	2.57949	3.51676e-07	6.49315e-06	8.74885	19.6296	25.3612	110.73	74.7459	138.926
WBGene00008872	F15H10.5	6.80219	3.54424e-07	6.53832e-06	3.49954	0	0	275.013	77.1727	19.671
WBGene00002274	lec-11	1.36444	3.61004e-07	6.6484e-06	15034	8709.51	8692.12	28089.2	31712.2	23707.2
WBGene00006947	wrt-1	2.56438	3.65545e-07	6.72634e-06	3025.35	2405.38	2810.02	5918.08	10052.6	32778
WBGene00194951	Y105C5A.1274	10.5826	3.71566e-07	6.80828e-06	0	0	0	697.852	565.205	130.32
WBGene00012005	1-Jun	1.2043	3.72093e-07	6.8122e-06	3688.51	3415.55	3849.83	8442.56	7603.45	9196.19
WBGene00008194	C49C3.4	1.05315	3.77419e-07	6.89807e-06	6918.59	5663.9	5653.85	14022	11012.9	12805.8
WBGene00008711	F11E6.8	1.47891	3.77775e-07	6.89876e-06	152.23	99.6581	167.384	364.824	362.323	441.368
WBGene00002174	itx-1	1.43975	3.82607e-07	6.97019e-06	1392.82	1579.43	1513.22	4936.84	2631.15	4603.02
WBGene00015822	C16B8.2	1.36237	3.8265e-07	6.97019e-06	153.98	126.838	104.826	339.164	334.9	315.966
WBGene00020183	T03D3.5	1.10263	3.82008e-07	6.97019e-06	468.938	602.478	622.194	1079.41	1442.5	1113.87
WBGene00018300	F41G3.3	2.69382	3.83306e-07	6.97629e-06	106.736	72.4786	59.1761	266.645	257.97	1021.66
WBGene00001069	dpy-7	2.8994	3.88911e-07	7.06055e-06	64.7415	101.168	55.7946	335.817	356.256	967.568
WBGene00043998	T21C12.8	1.34236	3.88733e-07	7.06055e-06	411.196	391.082	564.709	1187.91	1126.53	1150.75
WBGene00014101	gopc-1	1.68097	3.95566e-07	7.16939e-06	87.4885	108.718	103.135	344.742	215.016	404.485
WBGene00015142	B0310.6	1.94147	4.12388e-07	7.4556e-06	55.9926	75.4985	60.8668	139.459	322.766	279.082
WBGene00012433	Y11D7A.9	1.93093	4.18879e-07	7.56666e-06	97.9871	48.3191	64.2483	167.908	323.98	309.818
WBGene00002282	let-4	2.07731	4.31053e-07	7.7801e-06	1669.28	1429.94	1312.02	5129.02	3242.22	10249.8
WBGene00016997	cebp-1	2.47587	4.36474e-07	7.86487e-06	45.494	21.1396	74.3928	380.165	200.94	199.169
WBGene00196176	T28B11.7	4.17133	4.41342e-07	7.94599e-06	3.49954	1.50997	5.07223	96.7844	45.1388	35.6537
WBGene00011183	R09H10.6	2.75726	4.49071e-07	8.04512e-06	19.2475	16.6097	10.1445	85.3488	150.22	73.7663
WBGene00008031	C39E9.7	1.31741	4.50712e-07	8.06786e-06	227.47	202.336	185.982	514.324	609.859	405.714
WBGene00043053	F47H4.12	3.93042	4.60608e-07	8.2382e-06	5.24931	1.50997	11.8352	155.078	74.2605	49.1775
WBGene00016898	clik-2	1.66605	4.63683e-07	8.27956e-06	7454.02	6175.78	6199.96	24062.2	19021.9	19843.1
WBGene00016862	C52A10.1	0.716368	4.66058e-07	8.31514e-06	3942.23	4049.74	3562.4	6209.27	6489.3	6286.12
WBGene00000030	abu-7	3.79492	4.71465e-07	8.3978e-06	8.74885	33.2194	11.8352	241.822	414.257	94.6667
WBGene00000516	cki-1	2.08564	4.7851e-07	8.5163e-06	104.986	81.5384	84.5372	348.089	215.987	590.13
WBGene00022847	ZK1055.6	1.66582	4.85363e-07	8.62413e-06	211.722	348.803	508.914	1166.43	1036.98	1191.33
WBGene00021627	Y47D7A.15	2.95614	4.9725e-07	8.8137e-06	94.4875	132.877	99.7539	1108.98	1243.5	184.416
WBGene00004992	spp-7	2.56972	5.00814e-07	8.86555e-06	41.9945	39.2592	52.4131	139.18	184.923	473.334
WBGene00014178	ZK1010.4	2.9514	5.06604e-07	8.93574e-06	94.4875	40.7692	45.6501	202.494	255.301	942.979
WBGene00004267	rab-3	1.48188	5.16818e-07	9.09373e-06	218.721	128.348	114.971	392.995	454.3	441.368
WBGene00015968	C18C4.7	1.07906	5.16399e-07	9.09373e-06	4531.9	4552.56	4725.63	8123.48	8804.97	12255
WBGene00044280	W02A2.9	3.22653	5.2119e-07	9.16324e-06	45.494	16.6097	20.2889	293.421	223.752	250.805
WBGene00020190	guk-1	0.968358	5.22363e-07	9.17642e-06	3102.34	3323.45	3007.84	6146.23	6410.92	5900.07
WBGene00000061	lgc-11	1.4423	5.42833e-07	9.52063e-06	141.731	92.1082	130.187	333.307	319.612	334.407
WBGene00017052	D2024.4	1.70399	5.48049e-07	9.60435e-06	145.231	81.5384	121.734	281.149	357.712	497.922
WBGene00022504	mam-1	3.21422	5.49883e-07	9.62871e-06	41.9945	25.6695	38.8871	198.868	126.68	665.126
WBGene00019298	K02D7.1	1.49098	5.55498e-07	9.7192e-06	939.626	830.484	696.587	2918.32	2591.35	1417.54
WBGene00018268	F41C3.2	1.99469	5.5688e-07	9.73554e-06	34.9954	22.6496	28.7427	97.9001	116.002	130.32
WBGene00007058	dmd-6	1.05551	5.6416e-07	9.85488e-06	1060.36	967.891	945.126	2496.59	1650.48	2032.26
WBGene00006527	tax-6	1.19829	5.65441e-07	9.8693e-06	1118.1	1022.25	1146.33	3206.72	1864.28	2469.94
WBGene00016114	flp-27	0.946865	5.66515e-07	9.88011e-06	1125.1	830.484	874.115	1827.19	1788.81	1836.78
WBGene00013646	Y105C5B.3	3.26514	5.73459e-07	9.97718e-06	27.9963	3.01994	50.7223	243.774	371.303	164.745
WBGene00206525	R74.10	1.43651	5.74272e-07	9.98333e-06	141.731	102.678	116.661	355.341	313.302	306.13
WBGene00009801	ipla-2	1.34465	5.88137e-07	1.02162e-05	642.165	735.356	887.641	2422.4	1808.46	1518.36
WBGene00017233	lmd-4	2.46963	5.88723e-07	1.02182e-05	45.494	24.1595	43.9594	140.296	240.74	247.117
WBGene00019324	K02F2.5	0.964323	5.99523e-07	1.03807e-05	3749.76	3821.74	3219.18	6692.63	7531.62	6829.53
WBGene00016782	phat-3	2.23731	6.02302e-07	1.04205e-05	635.166	824.444	1038.12	5648.08	4562.9	1562.62
WBGene00206536	C14A6.16	3.84238	6.16899e-07	1.06561e-05	10.4986	24.1595	3.38149	304.299	205.066	39.342
WBGene00010948	M195.2	2.84557	6.29001e-07	1.08393e-05	197.724	95.1282	106.517	608.041	547.247	1716.3
WBGene00022577	nstp-3	2.42041	6.30795e-07	1.08611e-05	110.235	167.607	111.589	315.735	471.53	1304.43
WBGene00017247	F08D12.3	1.75877	6.33222e-07	1.08775e-05	733.153	699.117	1007.68	3060.56	2659.79	2535.1
WBGene00010375	H09F14.1	2.49347	6.3722e-07	1.09289e-05	22.747	22.6496	38.8871	238.475	141.969	90.9784
WBGene00169197	21ur-10296	2.15986	6.43399e-07	1.10174e-05	24.4968	16.6097	21.9797	101.805	67.7081	113.108
WBGene00012635	Y38H8A.1	2.03695	6.44635e-07	1.10299e-05	43.7442	147.977	87.9187	329.681	450.66	371.29
WBGene00005018	sqt-3	2.82314	6.51358e-07	1.11274e-05	35998	15990.6	20581.4	89931.2	63864.1	359786
WBGene00003746	nlp-8	1.70446	6.69797e-07	1.14244e-05	66.4912	61.9088	62.5576	244.611	150.22	228.675
WBGene00002058	ifd-2	1.83515	6.79573e-07	1.15617e-05	491.685	779.145	524.131	1928.72	1438.37	3044.09
WBGene00011131	R07H5.11	1.38097	6.79975e-07	1.15617e-05	139.982	137.407	114.971	329.123	433.672	254.494
WBGene00009898	dod-23	1.87457	6.84428e-07	1.16192e-05	4752.37	3164.9	3662.15	14874.4	19220.9	8360.18
WBGene00020359	math-40	1.71731	6.84323e-07	1.16192e-05	64.7415	39.2592	52.4131	172.929	174.245	164.745
WBGene00015544	C06E8.5	2.32296	7.1005e-07	1.20073e-05	85.7387	87.5783	71.0113	263.856	421.295	539.723
WBGene00008033	spin-2	2.03757	7.26094e-07	1.22595e-05	173.227	63.4188	77.7743	435.669	438.283	413.091
WBGene00220142	Y37F4.15	2.57188	7.308e-07	1.23293e-05	8.74885	16.6097	15.2167	108.22	82.7544	49.1775
WBGene00007170	B0393.5	2.40232	7.4425e-07	1.25368e-05	605.42	679.487	529.203	1759.69	1739.78	6096.78
WBGene00003703	nhr-113	3.59656	7.62143e-07	1.28183e-05	15.7479	42.2792	3.38149	278.081	328.105	141.385
WBGene00000934	dat-1	1.98818	7.73306e-07	1.29897e-05	59.4921	42.2792	32.1242	166.235	130.077	237.281
WBGene00010423	zmp-5	3.95381	7.92998e-07	1.3296e-05	6.99908	13.5897	3.38149	83.3964	37.6156	256.953
WBGene00001335	F35A5.8	0.958622	8.04972e-07	1.34862e-05	628.167	721.766	845.372	1315.93	1379.89	1574.91
WBGene00194986	T27F7.4	1.02898	8.05581e-07	1.34862e-05	407.696	490.741	456.501	955.572	787.744	1026.58
WBGene00017950	F31E3.2	1.4979	8.06895e-07	1.34978e-05	222.221	308.034	202.889	674.144	526.133	876.589
WBGene00009896	scl-3	2.33691	8.08551e-07	1.35151e-05	314.958	1049.43	809.867	3448.82	4612.16	2926.06
WBGene00014233	ZK1128.7	1.05348	8.12502e-07	1.35707e-05	344.705	359.373	300.953	807.188	698.923	575.377
WBGene00007517	gpx-3	2.40529	8.16023e-07	1.3619e-05	439.192	523.96	593.451	4473.28	2925.77	843.394
WBGene00017535	atf-8	2.24412	8.25906e-07	1.37733e-05	286.962	232.536	150.476	673.307	613.499	1892.1
WBGene00012603	nspe-6	3.81403	8.43203e-07	1.4051e-05	17.4977	34.7293	3.38149	520.46	125.224	140.156
WBGene00012729	Y39G8B.10	6.76163	8.47385e-07	1.41099e-05	0	0	1.69074	34.8647	94.4031	62.7013
WBGene00012980	efhd-1	1.03374	8.52199e-07	1.41683e-05	1310.58	1445.04	1361.05	2901.3	2266.16	3266.62
WBGene00008180	C48D5.3	3.39582	8.57554e-07	1.42464e-05	8.74885	10.5698	10.1445	107.941	168.178	31.9654
WBGene00007981	glb-11	2.4448	8.60547e-07	1.42852e-05	22.747	21.1396	6.76298	109.336	63.5825	104.502
WBGene00007041	tag-180	1.76168	8.84039e-07	1.46304e-05	353.453	297.464	319.551	1030.04	727.559	1536.8
WBGene00045481	M153.5	3.45792	8.91427e-07	1.47303e-05	12.2484	7.54985	16.9074	56.6203	63.3399	285.23
WBGene00016456	C35E7.4	2.519	9.07922e-07	1.498e-05	64.7415	77.0085	92.991	310.993	237.342	801.593
WBGene00015828	math-14	1.54401	9.21686e-07	1.51725e-05	341.205	169.117	277.282	907.04	717.124	667.585
WBGene00012032	T26C5.2	2.43759	9.44019e-07	1.54932e-05	68.241	36.2393	72.702	143.085	393.387	422.927
WBGene00007231	C01G10.4	3.59199	9.53911e-07	1.56201e-05	8.74885	4.52991	1.69074	87.3012	51.2058	39.342
WBGene00006668	twk-13	2.08214	9.55662e-07	1.56252e-05	50.7433	69.4587	28.7427	142.527	177.157	317.195
WBGene00015790	C15C7.4	1.81607	9.59843e-07	1.56818e-05	516.182	431.852	566.4	2578.32	1445.17	1305.66
WBGene00015402	C03G6.17	1.15297	9.66131e-07	1.57726e-05	589.672	607.008	451.429	1307.01	1355.86	998.304
WBGene00000393	cdf-1	0.981674	9.66859e-07	1.57727e-05	904.631	1111.34	1000.92	1933.46	1712.85	2318.72
WBGene00020887	hic-1	2.0438	9.68757e-07	1.57918e-05	75.2401	45.2991	52.4131	329.96	202.396	177.039
WBGene00010795	M01A8.1	1.71441	9.90532e-07	1.61225e-05	374.451	235.555	153.858	1044.83	750.614	708.156
WBGene00010643	K07G5.4	2.06073	9.93392e-07	1.61569e-05	59.4921	61.9088	49.0316	280.87	180.312	250.805
WBGene00002019	hsp-16.48	1.54049	9.9778e-07	1.62162e-05	97.9871	105.698	101.445	299.837	257.97	331.948
WBGene00014759	F46A8.1	2.56204	1.00078e-06	1.62527e-05	307.959	104.188	170.765	1562.22	1495.89	377.437
WBGene00011888	cutl-15	1.3422	1.00407e-06	1.62818e-05	257.216	267.265	292.499	545.284	678.295	852
WBGene00009371	F33H2.8	2.09778	1.02113e-06	1.65337e-05	166.228	228.006	152.167	471.929	489.974	1384.35
WBGene00018467	sdpn-1	1.1187	1.02443e-06	1.65749e-05	1039.36	996.581	1159.85	2480.14	2017.65	2442.89
WBGene00011838	T19C4.1	2.95385	1.03539e-06	1.67397e-05	33.2456	13.5897	28.7427	161.214	86.6373	338.095
WBGene00006743	unc-3	2.78965	1.04173e-06	1.68297e-05	369.201	143.447	192.745	1174.52	525.891	3178.1
WBGene00010253	F58E6.4	5.57407	1.05044e-06	1.69577e-05	3.49954	0	3.38149	191.895	115.274	11.0649
WBGene00011161	chil-18	2.42965	1.05282e-06	1.6971e-05	192.475	77.0085	37.1964	558.672	518.125	572.918
WBGene00000705	col-131	2.05335	1.05398e-06	1.69749e-05	255.466	253.675	184.291	504.562	747.944	1631.46
WBGene00206354	F27E5.9	2.06331	1.05541e-06	1.69749e-05	34.9954	27.1795	55.7946	205.005	172.061	111.879
WBGene00010177	F57A8.1	1.48602	1.05742e-06	1.69947e-05	299.211	258.205	314.479	904.809	522.493	1017.97
WBGene00006651	tts-2	3.5716	1.06843e-06	1.71336e-05	94.4875	51.339	50.7223	387.417	196.329	1754.41
WBGene00019644	cpt-4	2.37855	1.07669e-06	1.72533e-05	136.482	114.758	118.352	421.166	277.385	1228.21
WBGene00022144	pghm-1	1.31516	1.084e-06	1.73576e-05	4761.12	3808.15	3887.02	11842.8	8412.8	10739.1
WBGene00017557	nep-11	1.77408	1.09311e-06	1.74905e-05	83.9889	187.236	174.147	671.634	423.479	429.074
WBGene00022254	nlp-71	1.61321	1.12958e-06	1.79956e-05	589.672	487.721	466.646	2181.14	1624.51	912.243
WBGene00303081	T23F2.13	3.13572	1.12965e-06	1.79956e-05	71.7405	13.5897	25.3612	166.793	174.003	630.702
WBGene00018706	F52F10.2	3.17457	1.13228e-06	1.80243e-05	22.747	101.168	71.0113	479.181	948.885	334.407
WBGene00011537	T06E4.10	2.9203	1.15038e-06	1.8299e-05	110.235	15.0997	40.5779	437.901	337.57	475.792
WBGene00022078	epg-9	1.1666	1.16605e-06	1.85212e-05	603.67	758.005	640.792	1667.65	1383.77	1444.59
WBGene00014669	zipt-2.1	1.33208	1.19424e-06	1.88998e-05	262.465	317.094	334.767	815.276	904.959	577.836
WBGene00001475	fmi-1	2.34841	1.20488e-06	1.90543e-05	1898.5	1189.86	1541.96	5933.97	3170.63	14479.1
WBGene00009094	F23H12.5	2.75172	1.20756e-06	1.90827e-05	43.7442	234.046	98.0632	688.648	1042.8	805.282
WBGene00018515	F46G11.2	2.3174	1.21178e-06	1.91356e-05	54.2428	54.359	47.3409	266.645	288.548	221.299
WBGene00003749	nlp-11	2.10471	1.21268e-06	1.91359e-05	41.9945	51.339	28.7427	234.012	176.429	113.108
WBGene00019593	K09F6.10	1.79958	1.2231e-06	1.92863e-05	127.733	167.607	74.3928	377.097	464.978	447.515
WBGene00010338	F59F4.3	0.9213	1.22963e-06	1.93751e-05	491.685	504.33	407.47	801.331	936.751	922.078
WBGene00005653	srr-2	1.8918	1.2372e-06	1.94804e-05	75.2401	49.829	59.1761	293.143	228.849	157.368
WBGene00006831	unc-104	1.16517	1.24485e-06	1.95724e-05	1277.33	1041.88	999.23	2105.55	2351.34	2988.76
WBGene00002106	ins-23	2.486	1.24907e-06	1.96103e-05	545.928	250.655	219.797	2986.37	2067.4	634.39
WBGene00015221	B0507.4	6.65972	1.25632e-06	1.96865e-05	0	0	0	34.028	16.9877	41.8009
WBGene00021862	fbxa-48	3.14797	1.25558e-06	1.96865e-05	8.74885	4.52991	3.38149	42.1166	50.7204	54.0953
WBGene00003702	nhr-112	2.32582	1.2641e-06	1.97748e-05	50.7433	25.6695	18.5982	207.794	177.643	86.0606
WBGene00015776	dct-1	1.77269	1.29096e-06	2.01805e-05	169.728	253.675	167.384	788.5	426.634	807.741
WBGene00015598	fbxa-163	6.73878	1.30919e-06	2.0436e-05	1.74977	0	0	94.5531	70.863	22.1299
WBGene00006662	twk-7	2.48787	1.35017e-06	2.10454e-05	12.2484	7.54985	23.6704	105.431	76.93	57.7836
WBGene00014944	Y68A4A.12	5.80731	1.36732e-06	2.12822e-05	0	1.50997	1.69074	86.4645	64.5533	30.7359
WBGene00020385	nhr-216	2.00545	1.40526e-06	2.18258e-05	24.4968	27.1795	40.5779	139.18	144.395	83.6018
WBGene00013264	Y57A10A.24	2.83124	1.4581e-06	2.25979e-05	3.49954	16.6097	16.9074	84.5121	68.4362	114.338
WBGene00010673	K08E7.5	2.38049	1.4748e-06	2.28242e-05	48.9935	27.1795	65.9391	108.778	288.306	343.013
WBGene00004096	pqm-1	1.90638	1.54102e-06	2.37981e-05	495.185	392.592	196.126	1940.71	1286.7	832.329
WBGene00000497	chs-2	2.53315	1.55119e-06	2.39211e-05	664.912	350.313	309.406	2106.39	1113.42	4449.34
WBGene00003734	nhx-6	2.3046	1.55645e-06	2.39853e-05	218.721	108.718	54.1038	546.4	663.248	673.732
WBGene00016332	C32F10.4	1.61797	1.57437e-06	2.42442e-05	608.92	330.684	346.603	1763.88	1084.3	1095.43
WBGene00003751	nlp-13	1.52458	1.58304e-06	2.43605e-05	82.2391	90.5983	57.4853	261.625	235.886	162.286
WBGene00018704	ztf-13	1.2336	1.63538e-06	2.51302e-05	538.929	590.399	620.503	1716.74	1008.34	1390.49
WBGene00086560	ZK355.8	7.04633	1.63879e-06	2.51648e-05	0	0	0	48.8106	53.1472	17.2121
WBGene00007562	C14A4.12	1.5446	1.64469e-06	2.52376e-05	216.971	95.1282	170.765	459.656	416.199	531.117
WBGene00009383	F35B12.3	0.981458	1.65319e-06	2.53322e-05	2719.14	2360.08	2411	5504.16	5121.06	4157.96
WBGene00002142	inx-20	2.4049	1.68051e-06	2.57145e-05	20.9972	10.5698	43.9594	117.982	98.7714	183.186
WBGene00000166	apt-9	1.73041	1.6881e-06	2.58125e-05	169.728	215.926	109.898	571.223	598.938	474.563
WBGene00011372	npr-26	1.15121	1.72266e-06	2.62014e-05	202.973	170.627	133.569	383.791	405.035	334.407
WBGene00012622	Y38H6C.9	1.25388	1.72319e-06	2.62014e-05	306.21	206.866	189.363	597.721	593.356	479.481
WBGene00022295	cng-2	2.67159	1.72147e-06	2.62014e-05	40.2447	21.1396	43.9594	167.351	90.2775	415.55
WBGene00004764	sel-7	3.49458	1.73889e-06	2.64032e-05	12.2484	3.01994	6.76298	75.3078	44.8961	126.632
WBGene00050875	bah-1	3.20928	1.75191e-06	2.65637e-05	10.4986	104.188	87.9187	594.931	985.044	296.295
WBGene00006779	unc-43	1.35827	1.75345e-06	2.65684e-05	8512.63	7090.82	7442.66	19319.2	13961.7	25808.4
WBGene00271804	F11D11.22	5.4242	1.7619e-06	2.66593e-05	0	1.50997	5.07223	160.099	102.654	18.4416
WBGene00009428	F35E12.4	1.97851	1.79318e-06	2.70825e-05	323.707	146.467	240.086	1067.42	804.246	924.537
WBGene00006372	syx-2	1.38941	1.80161e-06	2.71844e-05	316.708	374.473	476.79	1078.85	928.014	1053.63
WBGene00009949	F53A2.1	2.33362	1.80972e-06	2.72878e-05	10.4986	19.6296	8.45372	63.0354	57.7582	77.4546
WBGene00000745	col-172	2.11286	1.82595e-06	2.75135e-05	104.986	126.838	74.3928	247.121	323.98	759.793
WBGene00022196	gpa-17	1.00832	1.8397e-06	2.77013e-05	4652.64	3673.76	3494.77	7404.15	7739.36	8636.8
WBGene00007260	olrn-1	1.88265	1.85815e-06	2.79598e-05	138.232	78.5185	64.2483	406.383	209.677	420.468
WBGene00021873	clec-82	2.35772	1.86661e-06	2.80676e-05	129.483	48.3191	69.3205	372.913	372.031	520.052
WBGene00017513	F16F9.1	1.86619	1.90684e-06	2.86329e-05	43.7442	28.6894	62.5576	166.514	138.328	186.875
WBGene00020554	T19A5.3	2.40522	1.90953e-06	2.86536e-05	115.485	33.2194	113.28	310.714	307.477	769.628
WBGene00015955	C18B2.4	1.53748	2.01434e-06	3.01846e-05	2488.17	4760.94	4209.95	14418.7	7443.04	11405.5
WBGene00007184	ctr-9	0.976025	2.03405e-06	3.03542e-05	7121.56	8547.95	9459.72	15962.2	14411.4	19062.4
WBGene00010501	K02C4.2	1.49516	2.08148e-06	3.10407e-05	101.487	60.3988	92.991	264.414	259.426	189.333
WBGene00012398	Y6E2A.4	2.47204	2.0907e-06	3.11567e-05	38.4949	19.6296	13.526	171.534	133.96	88.5195
WBGene00017389	lgc-38	1.32783	2.09292e-06	3.11684e-05	216.971	282.365	164.002	539.706	565.933	561.853
WBGene00006757	unc-18	1.23608	2.13465e-06	3.17463e-05	656.163	516.41	869.043	1864.84	1400.03	1541.72
WBGene00004402	rom-3	4.45632	2.16417e-06	3.21193e-05	1.74977	4.52991	1.69074	58.0149	34.4608	87.2901
WBGene00015100	B0280.2	2.03302	2.17437e-06	3.22487e-05	82.2391	132.877	57.4853	428.139	373.001	315.966
WBGene00020770	eat-17	1.39181	2.18645e-06	3.24057e-05	150.48	117.778	160.621	472.766	322.281	327.03
WBGene00020017	R12A1.3	3.34206	2.19194e-06	3.2465e-05	293.961	18.1197	74.3928	894.768	842.347	2177.33
WBGene00011213	R10E8.8	1.69902	2.20586e-06	3.26266e-05	125.983	72.4786	87.9187	433.717	274.473	216.381
WBGene00018952	F56C9.8	1.50315	2.24021e-06	3.30896e-05	1091.86	839.544	826.774	2133.72	1788.08	3902.24
WBGene00018731	F53A9.8	2.8886	2.2607e-06	3.33469e-05	874.885	220.456	165.693	4026.46	4232.36	1073.3
WBGene00001113	dur-1	1.23516	2.28408e-06	3.36249e-05	213.472	221.966	177.528	491.732	397.027	558.165
WBGene00009798	F46G10.4	0.877329	2.31737e-06	3.40671e-05	1021.87	822.934	978.941	1799.02	1687.61	1697.85
WBGene00049593	21ur-3497	6.5404	2.32328e-06	3.41309e-05	0	0	0	28.1707	28.1511	28.2771
WBGene00235291	C01G5.25	1.71861	2.3634e-06	3.46967e-05	59.4921	86.0683	40.5779	208.909	205.309	200.398
WBGene00000237	bam-2	1.38687	2.36868e-06	3.47039e-05	586.173	410.712	529.203	1502.53	892.825	1597.04
WBGene00004023	pho-4	1.25943	2.36576e-06	3.47039e-05	271.214	306.524	373.655	771.765	836.038	667.585
WBGene00021011	W03G1.5	2.16863	2.36848e-06	3.47039e-05	141.731	155.527	153.858	1076.06	440.71	510.217
WBGene00019662	K11H12.6	3.10756	2.37078e-06	3.47113e-05	26.2465	24.1595	15.2167	98.179	90.0348	381.126
WBGene00196838	F55C5.14	3.00214	2.38804e-06	3.49168e-05	40.2447	30.1994	1.69074	231.502	157.258	189.333
WBGene00008547	F07A11.4	1.75817	2.43863e-06	3.55936e-05	806.644	616.068	537.657	2622.11	1440.56	2569.53
WBGene00008858	pals-1	1.5096	2.46177e-06	3.58742e-05	234.469	238.575	194.436	749.173	714.697	432.762
WBGene00016468	C36B7.5	2.37773	2.46513e-06	3.58989e-05	117.235	36.2393	55.7946	282.823	218.413	586.442
WBGene00013836	fbxa-29	1.67029	2.48291e-06	3.61337e-05	174.977	116.268	125.115	500.378	495.798	324.572
WBGene00001391	far-7	2.40262	2.49442e-06	3.62526e-05	104.986	51.339	21.9797	445.71	247.05	247.117
WBGene00008681	scrm-4	1.65457	2.49416e-06	3.62526e-05	97.9871	108.718	114.971	482.528	283.937	243.429
WBGene00013939	ZK218.5	8.81168	2.5026e-06	3.63228e-05	1.74977	0	0	56.8992	638.495	99.5845
WBGene00044723	K11H12.11	1.3468	2.52911e-06	3.66508e-05	255.466	169.117	165.693	497.031	420.324	585.212
WBGene00000629	col-52	3.48136	2.54731e-06	3.68731e-05	5.24931	6.03988	1.69074	69.4505	33.2474	43.0303
WBGene00003678	nhr-88	1.37767	2.57251e-06	3.72131e-05	194.224	190.256	155.549	630.075	385.864	384.814
WBGene00001063	dpy-1	2.59709	2.59978e-06	3.75576e-05	26.2465	18.1197	21.9797	74.471	79.5995	250.805
WBGene00004104	pqn-13	2.51913	2.63282e-06	3.80097e-05	103.236	57.3789	76.0835	288.401	178.856	892.572
WBGene00001885	his-11	2.04375	2.6499e-06	3.82228e-05	17.4977	45.2991	21.9797	127.186	111.148	114.338
WBGene00021876	Y54G2A.11	1.95454	2.652e-06	3.82228e-05	1228.34	460.541	598.524	4041.24	2212.77	2607.64
WBGene00004184	T19D2.2	1.11397	2.65873e-06	3.82818e-05	286.962	276.325	290.808	649.878	494.099	708.156
WBGene00018618	F48G7.7	4.85824	2.68119e-06	3.85541e-05	3.49954	1.50997	0	55.5046	56.0594	30.7359
WBGene00009859	clec-33	5.21982	2.69026e-06	3.86361e-05	22.747	36.2393	0	591.863	1165.36	446.286
WBGene00014006	ZK596.1	1.34861	2.69045e-06	3.86361e-05	2530.17	2420.48	2003.53	5937.6	7863.37	3903.47
WBGene00008873	F15H10.6	3.38541	2.69641e-06	3.86961e-05	6.99908	6.03988	3.38149	85.9067	34.9461	50.407
WBGene00006594	tom-1	1.09019	2.7939e-06	3.99894e-05	456.69	546.609	569.781	1014.98	936.265	1405.25
WBGene00044672	fbxa-4	1.16586	2.80055e-06	4.00484e-05	278.213	193.276	197.817	581.265	481.723	433.992
WBGene00007232	C01G10.5	3.06004	2.80514e-06	4.0071e-05	29.7461	13.5897	6.76298	239.869	115.031	59.013
WBGene00220092	T24H10.12	3.96236	2.82371e-06	4.03098e-05	1.74977	7.54985	0	66.1035	46.8375	36.8831
WBGene00000780	cpn-4	1.18123	2.87522e-06	4.09643e-05	243.218	262.735	294.19	618.918	704.504	486.857
WBGene00009304	eva-1	2.60093	2.88474e-06	4.1073e-05	73.4903	69.4587	47.3409	215.603	182.496	761.022
WBGene00002983	lgx-1	2.42864	2.93364e-06	4.16872e-05	125.983	70.9686	157.239	345.3	330.047	1234.36
WBGene00007297	C04F12.1	0.903211	2.94747e-06	4.1829e-05	1753.27	2201.54	1917.3	3718.81	3111.18	4159.19
WBGene00010742	K10D6.2	2.29112	2.97345e-06	4.21426e-05	293.961	193.276	98.0632	488.385	1369.94	1005.68
WBGene00001089	dre-1	1.36523	2.98666e-06	4.22747e-05	867.885	1099.26	1007.68	2111.41	1896.56	3663.72
WBGene00020985	W03D8.2	1.37701	3.00108e-06	4.24235e-05	204.723	215.926	348.293	774.554	720.036	497.922
WBGene00002987	lim-4	2.43067	3.02834e-06	4.27531e-05	167.978	149.487	87.9187	436.785	316.699	1437.21
WBGene00006666	twk-11	2.86911	3.0921e-06	4.35966e-05	470.688	235.555	280.664	1158.62	688.973	5365.27
WBGene00010573	K04H4.2	3.01832	3.09911e-06	4.36387e-05	390.198	70.9686	360.129	1580.63	791.627	4280.9
WBGene00018839	F54H5.2	2.03581	3.15979e-06	4.44068e-05	356.953	215.926	272.21	1549.67	1298.35	612.26
WBGene00017760	F23H11.4	1.22859	3.24781e-06	4.55259e-05	5401.54	4461.96	5322.46	13328.1	8825.84	13434.1
WBGene00009899	efl-3	1.61144	3.26352e-06	4.57166e-05	213.472	382.023	365.201	688.648	875.109	1378.2
WBGene00010503	K02C4.5	1.21425	3.2814e-06	4.59376e-05	579.174	514.9	730.402	1751.6	1364.84	1111.41
WBGene00005586	sri-74	3.75309	3.2859e-06	4.59708e-05	3.49954	4.52991	13.526	175.16	84.4532	28.2771
WBGene00012068	oac-49	4.65645	3.29516e-06	4.60707e-05	5.24931	3.01994	1.69074	54.6679	87.608	108.191
WBGene00001172	egl-3	1.25567	3.31405e-06	4.62752e-05	1296.58	1220.06	989.086	3442.12	2112.54	2816.64
WBGene00010496	sec-12	0.933071	3.32864e-06	4.64491e-05	1980.74	2269.49	2192.9	3331.95	4192.81	4783.74
WBGene00016422	noah-1	2.1939	3.33957e-06	4.65717e-05	1212.59	1063.02	1049.95	3360.68	2182.19	9678.13
WBGene00000720	col-147	2.28478	3.36435e-06	4.6827e-05	1856.5	5845.1	4302.95	25495.9	21307.7	11694.4
WBGene00197493	T28B11.11	3.40052	3.49602e-06	4.86286e-05	15.7479	1.50997	8.45372	146.153	58.4862	61.4719
WBGene00001710	grl-1	3.13126	3.5157e-06	4.88709e-05	62.9917	21.1396	27.0519	195.8	109.935	668.814
WBGene00017957	F31F4.1	1.47746	3.54069e-06	4.91868e-05	68.241	114.758	123.424	332.191	281.753	238.511
WBGene00302974	Y65B4BM.3	2.23846	3.57766e-06	4.96369e-05	216.971	90.5983	94.6817	409.172	385.621	1105.26
WBGene00000445	ceh-22	2.21068	3.5948e-06	4.98428e-05	269.464	170.627	167.384	581.822	458.911	1775.31
WBGene00020639	fbxa-71	1.35356	3.63693e-06	5.03627e-05	523.181	440.912	517.368	1186.24	1612.62	982.321
WBGene00003772	nlr-1	2.09858	3.6425e-06	5.04076e-05	155.729	286.894	224.869	696.458	486.334	1683.1
WBGene00001518	gar-2	1.77727	3.6494e-06	5.04709e-05	59.4921	96.6381	50.7223	260.23	195.116	256.953
WBGene00022427	spl-3	0.982109	3.69194e-06	5.10269e-05	234.469	231.026	228.251	447.663	403.579	523.741
WBGene00010998	R03G8.3	1.03687	3.70432e-06	5.11654e-05	458.439	365.413	351.675	948.878	682.906	778.234
WBGene00009856	clec-24	2.38402	3.70963e-06	5.12061e-05	160.979	116.268	74.3928	757.819	874.381	199.169
WBGene00009024	F21G4.3	3.37241	3.7179e-06	5.12877e-05	20.9972	1.50997	37.1964	353.668	130.32	129.091
WBGene00018732	F53A9.9	2.48893	3.73721e-06	5.15213e-05	8.74885	12.0798	6.76298	44.3479	65.2813	45.4892
WBGene00016133	C26B9.3	1.53078	3.77062e-06	5.1916e-05	1777.77	2417.46	1827.7	3570.98	5214.74	8624.51
WBGene00012011	T25B9.5	2.27314	3.777e-06	5.19708e-05	129.483	37.7493	72.702	432.044	314.03	410.632
WBGene00003567	ncx-2	1.21985	3.80204e-06	5.22491e-05	657.913	632.678	478.481	1768.62	1107.6	1242.96
WBGene00013091	Y51B9A.9	1.28104	3.82575e-06	5.25085e-05	575.674	519.43	329.695	1241.74	1227.48	990.927
WBGene00000089	aex-6	1.12477	3.85067e-06	5.28172e-05	115.485	84.5584	108.208	224.529	229.819	215.152
WBGene00219936	F37A8.7	6.67032	3.92102e-06	5.37143e-05	0	0	0	39.8852	24.2681	28.2771
WBGene00019521	dmd-7	0.903277	3.94112e-06	5.39215e-05	605.42	658.347	557.946	1059.61	1066.1	1287.22
WBGene00015597	fbxa-162	3.58113	3.95771e-06	5.4097e-05	24.4968	1.50997	20.2889	205.005	215.501	127.862
WBGene00020051	mfsd-6	1.74821	3.95892e-06	5.4097e-05	76.9898	170.627	69.3205	321.034	300.197	449.974
WBGene00022747	ZK470.6	2.68132	4.14242e-06	5.64977e-05	52.4931	70.9686	157.239	631.749	724.647	442.598
WBGene00002393	lpr-1	1.82026	4.16129e-06	5.66839e-05	288.712	234.046	143.713	526.039	580.979	1251.57
WBGene00022441	Y110A2AL.4	3.07691	4.18375e-06	5.69541e-05	416.445	294.444	319.551	1447.86	493.129	6756.99
WBGene00015387	kcnl-3	2.13882	4.21463e-06	5.73026e-05	34.9954	21.1396	52.4131	231.223	111.148	132.779
WBGene00002265	lec-2	2.28279	4.24048e-06	5.76179e-05	37107.4	25989.6	29339.5	265551	100937	83321.5
WBGene00018295	oac-29	2.96666	4.24567e-06	5.76524e-05	24.4968	30.1994	23.6704	236.801	316.214	57.7836
WBGene00004924	snt-4	1.33795	4.25657e-06	5.77643e-05	5032.34	4905.9	4252.22	13038.3	11309	11524.8
WBGene00019148	H03E18.1	1.89995	4.2823e-06	5.80772e-05	269.464	238.575	265.447	590.19	606.704	1695.39
WBGene00001448	flp-5	1.29897	4.29306e-06	5.81142e-05	1270.33	1535.64	1278.2	3893.41	3751.13	2401.09
WBGene00018176	F38B6.7	2.47614	4.28783e-06	5.81142e-05	57.7424	102.678	42.2686	166.793	291.218	676.191
WBGene00013219	Y54G11A.11	1.23475	4.43513e-06	5.99167e-05	930.877	1174.76	1251.15	2626.01	2950.04	2322.41
WBGene00021635	Y47G6A.5	1.68116	4.43725e-06	5.99167e-05	1891.5	1118.89	1306.95	4470.77	5294.34	4076.82
WBGene00019830	hrg-1	0.87446	4.55355e-06	6.13726e-05	2264.2	1973.53	2108.36	4407.46	3461.61	3763.31
WBGene00004855	sma-1	1.7453	4.60694e-06	6.2048e-05	15879.2	13019	12814.2	47448.1	27608.4	64792.6
WBGene00005780	srw-33	4.49225	4.71423e-06	6.33808e-05	5.24931	3.01994	0	76.9813	85.9092	20.9004
WBGene00018299	F41G3.2	3.43251	4.73451e-06	6.36142e-05	45.494	9.05983	6.76298	117.145	89.7921	453.663
WBGene00001079	dpy-20	2.89661	4.83358e-06	6.48253e-05	27.9963	37.7493	15.2167	220.903	315.971	65.1602
WBGene00015678	mcp-1	1.01065	4.83361e-06	6.48253e-05	384.949	374.473	415.923	697.573	712.513	963.879
WBGene00012850	Y44A6C.1	1.14564	4.83855e-06	6.48299e-05	162.729	206.866	162.312	474.16	329.561	373.749
WBGene00271812	F58F12.12	2.86552	4.84976e-06	6.49216e-05	206.473	52.849	28.7427	920.15	764.689	409.403
WBGene00007181	B0462.1	4.48427	4.88086e-06	6.52977e-05	6.99908	1.50997	0	52.1576	46.8375	88.5195
WBGene00018562	F47D12.6	2.36389	4.95274e-06	6.61778e-05	38.4949	18.1197	30.4334	204.447	154.345	84.8312
WBGene00000664	col-89	2.26833	5.22696e-06	6.95849e-05	124.234	80.0285	164.002	397.179	559.866	817.576
WBGene00219699	linc-22	1.30904	5.24296e-06	6.97552e-05	176.727	135.897	167.384	367.614	343.394	480.71
WBGene00236809	ZK993.5	3.43354	5.27614e-06	7.00678e-05	19.2475	3.01994	6.76298	117.145	96.3445	95.8961
WBGene00007482	C09F12.2	2.12203	5.3114e-06	7.0485e-05	117.235	75.4985	50.7223	360.92	370.332	327.03
WBGene00010303	cri-3	0.996746	5.31405e-06	7.0485e-05	2631.65	3232.85	3643.56	6126.71	5666.37	7184.83
WBGene00020450	fbxa-10	1.02978	5.40005e-06	7.15383e-05	194.224	231.026	153.858	417.261	376.884	389.732
WBGene00008439	mfb-1	1.60368	5.40341e-06	7.15392e-05	188.975	212.906	324.623	949.436	491.673	767.169
WBGene00010744	K10D6.4	1.06008	5.43869e-06	7.19624e-05	255.466	288.404	319.551	635.375	515.941	651.602
WBGene00001410	feh-1	2.51686	5.45922e-06	7.21901e-05	106.736	83.0484	35.5056	343.069	217.928	731.516
WBGene00007660	pals-6	3.6364	5.68219e-06	7.50015e-05	36.7452	24.1595	0	346.974	254.33	154.909
WBGene00003744	nlp-6	1.29396	5.82336e-06	7.67249e-05	89.2382	102.678	77.7743	229.27	261.368	167.204
WBGene00044701	AH9.6	1.33014	5.84164e-06	7.69191e-05	472.438	342.763	355.056	744.71	855.938	1346.23
WBGene00021529	Y41G9A.5	1.70402	5.93775e-06	7.80899e-05	477.687	366.923	339.84	1066.86	886.758	1909.32
WBGene00020561	T19C3.3	3.06565	5.98408e-06	7.86515e-05	5.24931	6.03988	5.07223	48.5317	40.0424	49.1775
WBGene00020586	frpr-18	2.21013	6.13358e-06	8.04218e-05	13.9982	7.54985	30.4334	71.6819	95.8592	70.078
WBGene00021018	W04B5.1	1.2798	6.2021e-06	8.1222e-05	391.948	345.783	404.088	919.034	1227.24	619.637
WBGene00010830	M02G9.1	3.08772	6.20713e-06	8.12389e-05	556.427	129.858	213.034	1426.66	893.553	5324.7
WBGene00022240	shl-1	1.62732	6.35002e-06	8.30591e-05	47.2438	51.339	49.0316	118.261	128.864	213.922
WBGene00015644	C09E8.1	0.986424	6.41892e-06	8.39098e-05	701.657	539.06	525.822	1194.6	1018.53	1288.45
WBGene00007380	C06C6.6	4.1496	6.47943e-06	8.46497e-05	0	1.50997	6.76298	72.2397	42.2266	30.7359
WBGene00020283	T06A4.3	1.75751	6.52452e-06	8.51876e-05	1156.6	1188.35	1357.67	2349.32	3380.07	6795.1
WBGene00043062	clec-80	1.38937	6.54629e-06	8.54205e-05	7347.28	3799.09	4658	12336	17825.7	11234.6
WBGene00001681	gpc-1	2.33991	6.65074e-06	8.66791e-05	8.74885	18.1197	10.1445	49.6474	68.1935	72.5368
WBGene00010765	K10H10.10	2.54688	6.67776e-06	8.69791e-05	66.4912	30.1994	6.76298	183.528	211.618	207.775
WBGene00044068	syd-9	2.28277	6.68196e-06	8.69817e-05	1452.31	886.353	899.476	3562.62	2266.4	9931.4
WBGene00013560	zip-12	0.707997	6.69218e-06	8.70625e-05	5747.99	5408.72	5721.48	9343.74	10054.5	8165.93
WBGene00045397	Y54G2A.52	1.67896	6.7204e-06	8.73773e-05	2727.89	1520.54	1426.99	8130.45	5821.44	4215.74
WBGene00014134	ZK896.3	1.20789	6.76422e-06	8.78943e-05	771.648	661.367	515.677	1474.08	1839.04	1183.95
WBGene00008964	mltn-9	1.20082	6.84496e-06	8.88903e-05	750.651	533.02	598.524	1092.52	1391.05	1846.62
WBGene00022781	pmt-1	1.28974	6.90714e-06	8.95906e-05	5396.29	5100.68	4142.33	15125.1	13012.8	7647.1
WBGene00000964	dhp-2	1.27637	6.9115e-06	8.95937e-05	320.208	286.894	248.54	464.119	762.505	849.542
WBGene00008744	F13D12.10	0.914722	6.96328e-06	9.02111e-05	467.188	421.282	464.955	880.264	728.772	945.438
WBGene00194695	B0462.5	2.667	6.99967e-06	9.05205e-05	45.494	22.6496	37.1964	208.909	242.924	215.152
WBGene00013960	cutl-8	2.58958	7.02691e-06	9.07646e-05	110.235	61.9088	140.332	321.592	335.628	1225.75
WBGene00012306	W06F12.2	1.63456	7.06341e-06	9.10194e-05	419.945	301.994	260.375	882.496	638.738	1533.11
WBGene00022026	Y65B4A.2	1.48055	7.08372e-06	9.12271e-05	204.723	228.006	238.395	497.868	438.768	942.979
WBGene00004926	snt-6	1.82686	7.17751e-06	9.23254e-05	54.2428	87.5783	47.3409	214.767	181.526	279.082
WBGene00021354	fpn-1.1	1.02772	7.18499e-06	9.23669e-05	558.176	567.749	427.758	1218.87	949.855	998.304
WBGene00009717	dep-1	1.47523	7.21825e-06	9.27396e-05	598.421	591.909	470.027	1205.48	1075.56	2342.08
WBGene00016505	ttr-33	1.12374	7.25028e-06	9.3096e-05	3576.53	2514.1	2404.24	5614.33	7277.05	5616.07
WBGene00009860	clec-32	4.00258	7.33591e-06	9.41398e-05	0	9.05983	1.69074	57.1781	74.5032	46.7186
WBGene00012853	Y44A6D.2	0.974367	7.44251e-06	9.54514e-05	773.398	765.555	552.874	1306.45	1408.04	1396.64
WBGene00009799	lgc-47	1.95333	7.67743e-06	9.82901e-05	257.216	243.105	272.21	666.334	563.992	1766.7
WBGene00019204	H14N18.4	1.7295	7.68235e-06	9.82952e-05	288.712	300.484	397.325	1092.8	1103.72	1074.53
WBGene00010652	K08C9.5	5.13603	7.76445e-06	9.9194e-05	0	0	8.45372	51.0419	31.5486	212.693
WBGene00011261	nphp-4	2.45429	7.7663e-06	9.9194e-05	227.47	113.248	160.621	599.952	567.875	1581.06
WBGene00004045	pll-1	1.49692	7.77419e-06	9.92364e-05	332.456	256.695	371.964	1101.45	600.879	1010.6
WBGene00021086	W08E12.5	6.8605	7.79625e-06	9.94011e-05	0	0	0	37.0961	55.3314	12.2944
WBGene00004213	ptp-1	1.61009	7.81035e-06	9.95224e-05	650.914	616.068	534.275	1738.77	969.755	2795.74
WBGene00003589	nex-2	1.04985	7.86933e-06	0.000100215	670.162	619.088	547.801	1305.61	957.621	1545.4
WBGene00020007	R11F4.1	1.24761	7.88891e-06	0.000100406	411.196	452.991	388.871	867.434	784.347	1330.25
WBGene00016961	vps-32.1	0.81464	8.01774e-06	0.000101926	2103.22	2147.18	2668	4313.18	4215.13	3635.45
WBGene00011794	nep-21	0.995199	8.07875e-06	0.000102581	234.469	311.054	270.519	479.738	557.439	593.818
WBGene00007264	C02F4.4	1.36321	8.14516e-06	0.000103243	762.899	680.997	615.431	1103.68	2000.18	2197.01
WBGene00000920	daf-28	3.05995	8.18177e-06	0.000103647	0	9.05983	15.2167	87.3012	54.846	61.4719
WBGene00003480	klf-3	0.987916	8.22538e-06	0.000104078	372.701	327.664	316.169	783.201	571.758	660.208
WBGene00020012	R11G1.6	1.26048	8.30632e-06	0.000104933	628.167	584.359	497.079	1345.22	1039.89	1715.07
WBGene00006774	unc-38	1.24616	8.32679e-06	0.000105116	423.444	471.111	422.686	825.317	882.633	1423.69
WBGene00007219	nlp-38	1.53321	8.33608e-06	0.000105172	33.2456	36.2393	42.2686	113.241	92.4616	119.255
WBGene00000689	col-115	2.15029	8.42446e-06	0.000106164	57.7424	21.1396	42.2686	175.439	136.387	224.987
WBGene00007916	C34C6.3	1.79959	8.43008e-06	0.000106173	36.7452	45.2991	33.8149	105.152	139.785	161.056
WBGene00013849	ZC84.6	2.56382	8.44147e-06	0.000106255	150.48	34.7293	55.7946	344.742	271.803	807.741
WBGene00000647	col-71	2.49204	8.51843e-06	0.000107099	766.399	1490.34	1401.63	7574.57	10712.2	2292.9
WBGene00017891	rgl-1	1.09621	8.57624e-06	0.000107666	1555.54	1704.76	1552.1	3066.98	3068.95	4157.96
WBGene00018716	F52H2.4	1.35057	8.57838e-06	0.000107666	146.981	117.778	104.826	398.852	223.752	319.654
WBGene00022782	ZK622.4	1.70476	8.63851e-06	0.000108296	20.9972	28.6894	47.3409	112.404	94.8885	109.42
WBGene00013902	ZC455.1	2.30239	8.64621e-06	0.00010833	97.9871	126.838	201.199	917.639	500.167	683.567
WBGene00004153	pqn-71	3.00145	8.67277e-06	0.000108537	283.463	72.4786	113.28	742.479	408.433	2606.41
WBGene00006863	gyg-1	0.909957	8.8258e-06	0.000110198	470.688	457.521	524.131	1045.1	757.166	926.996
WBGene00044759	T06E6.15	3.31948	8.8316e-06	0.000110207	0	18.1197	27.0519	176.555	178.371	97.1256
WBGene00012358	W09D6.5	1.11796	8.84195e-06	0.000110273	937.876	745.926	679.679	2097.18	1541.27	1487.62
WBGene00007694	C23H4.6	1.17523	8.89802e-06	0.000110781	572.174	628.148	510.605	1529.03	1168.27	1165.51
WBGene00006788	unc-53	1.63317	8.98136e-06	0.000111691	1109.35	948.262	975.56	2861.97	1685.67	4866.11
WBGene00001006	dlg-1	1.74678	9.00303e-06	0.000111809	1837.26	1706.27	1450.66	4984.54	2668.04	9113.82
WBGene00004236	ptr-22	1.89487	9.0063e-06	0.000111809	117.235	92.1082	47.3409	382.117	198.756	374.979
WBGene00010236	F58B4.3	1.97574	8.99672e-06	0.000111809	61.2419	49.829	33.8149	204.726	118.914	248.346
WBGene00020196	T03G11.3	2.4026	9.02374e-06	0.000111961	173.227	80.0285	92.991	384.906	254.573	1193.78
WBGene00022592	klu-2	1.35256	9.27779e-06	0.000114851	162.729	184.216	111.589	453.799	366.449	350.39
WBGene00004266	rab-1	0.819916	9.41788e-06	0.000116386	3357.81	3176.98	2935.13	6097.7	5716.6	4898.08
WBGene00003548	nas-30	2.29193	9.48061e-06	0.000117095	167.978	191.766	55.7946	515.44	506.719	1016.75
WBGene00015496	C05E11.7	1.57636	9.50978e-06	0.000117388	99.7368	99.6581	92.991	281.149	203.852	390.961
WBGene00010340	slcf-1	1.14206	9.54046e-06	0.000117633	579.174	656.837	721.948	1609.08	1583.01	1124.94
WBGene00002299	let-23	0.840286	9.75985e-06	0.000120066	1471.56	1514.5	1230.86	2554.61	2715.61	2276.92
WBGene00015048	faah-2	1.17411	9.81386e-06	0.00012061	1664.03	1452.59	1447.28	3665.26	3168.45	3464.56
WBGene00011895	T21C9.9	2.82815	9.83824e-06	0.000120756	26.2465	34.7293	5.07223	113.241	154.831	204.087
WBGene00008731	F13B12.3	1.07377	9.89496e-06	0.000121337	465.439	375.983	439.594	808.304	1118.52	764.71
WBGene00016769	C49C8.5	0.934274	9.9633e-06	0.000121946	12909.8	14231.5	12235.9	26254.2	26937.6	22052.4
WBGene00001899	his-25	1.73166	1.00758e-05	0.000123046	38.4949	52.849	37.1964	135.554	98.5287	197.939
WBGene00007802	cutl-27	2.69036	1.00749e-05	0.000123046	41.9945	18.1197	28.7427	118.819	76.6873	379.896
WBGene00019759	M03F4.6	1.76165	1.01377e-05	0.000123733	664.912	623.618	686.442	1489.14	1539.33	3673.56
WBGene00008746	F13E6.2	2.17188	1.01604e-05	0.00012387	64.7415	98.1481	55.7946	227.876	218.413	544.641
WBGene00017096	E02C12.11	5.23953	1.01774e-05	0.000124008	1.74977	0	1.69074	40.722	53.8753	29.5065
WBGene00249826	F42A9.18	2.00445	1.02495e-05	0.000124816	40.2447	37.7493	15.2167	167.63	107.023	98.355
WBGene00017762	F23H11.7	1.33519	1.04063e-05	0.000126513	430.443	403.162	449.738	1109.26	1319.22	805.282
WBGene00020155	T02B11.3	1.29025	1.05345e-05	0.000127929	372.701	369.943	255.302	890.026	916.851	630.702
WBGene00016817	C50E3.6	1.17456	1.05883e-05	0.000128509	318.458	385.043	336.458	603.857	927.771	817.576
WBGene00017434	F13H8.1	1.60966	1.06001e-05	0.000128581	160.979	166.097	155.549	678.049	501.865	288.918
WBGene00000074	adm-2	1.08298	1.07173e-05	0.000129929	694.658	1053.96	823.393	1916.44	1457.79	2080.21
WBGene00013292	Y57G11A.4	1.39978	1.09072e-05	0.000132085	710.406	537.55	390.562	1408.81	1913.79	995.845
WBGene00001178	egl-9	0.828667	1.09565e-05	0.000132607	899.381	780.655	909.621	1578.67	1304.17	1719.98
WBGene00019743	nhr-203	1.37898	1.11063e-05	0.000134346	405.946	308.034	375.345	871.897	619.808	1346.23
WBGene00016667	C45E5.4	1.45239	1.11619e-05	0.000134943	1086.61	1944.84	1553.79	5319.8	4683.27	2542.48
WBGene00201196	F46E10.15	5.13026	1.11952e-05	0.000135271	1.74977	1.50997	1.69074	25.1026	22.3267	127.862
WBGene00013950	ZK262.3	2.62448	1.1204e-05	0.000135302	55.9926	67.9487	47.3409	366.219	376.884	313.507
WBGene00012823	Y43F8B.13	1.19833	1.12432e-05	0.000135699	136.482	175.157	121.734	362.035	373.972	255.723
WBGene00001889	his-15	2.07657	1.13932e-05	0.000137357	12.2484	37.7493	16.9074	92.8796	85.4239	108.191
WBGene00000490	che-11	1.6913	1.14008e-05	0.000137373	293.961	265.755	226.56	697.852	563.749	1282.3
WBGene00009840	fbxa-189	1.10187	1.1673e-05	0.000140361	313.209	231.026	353.366	683.627	654.997	583.983
WBGene00008851	F15B9.8	2.23345	1.17631e-05	0.000141267	118.984	107.208	52.4131	218.95	310.147	785.611
WBGene00021894	Y54G2A.32	2.92816	1.18404e-05	0.000142039	57.7424	24.1595	43.9594	395.226	345.578	213.922
WBGene00000602	col-13	2.26889	1.18708e-05	0.000142325	108.486	246.125	196.126	694.784	1604.37	354.078
WBGene00006870	vab-3	1.42115	1.19045e-05	0.000142651	736.653	401.652	549.492	1450.09	1029.94	2042.1
WBGene00020735	T23F2.2	1.336	1.19436e-05	0.000142961	265.965	273.305	272.21	681.117	567.389	802.823
WBGene00007262	jud-4	1.91518	1.20932e-05	0.000144354	241.468	161.567	92.991	343.348	580.009	950.355
WBGene00012437	nmy-3	1.28044	1.20918e-05	0.000144354	2082.23	1192.88	1371.19	3542.81	4162.72	3577.66
WBGene00019289	kcc-3	1.35677	1.22184e-05	0.000145768	489.935	308.034	473.409	1076.9	956.893	1222.06
WBGene00271817	F55C12.19	1.66446	1.22357e-05	0.000145894	432.193	342.763	309.406	1464.88	1379.64	587.671
WBGene00010001	F53F8.4	1.0789	1.22495e-05	0.000145979	150.48	117.778	160.621	336.933	265.251	302.442
WBGene00012939	subs-4	2.25493	1.23391e-05	0.000146966	110.235	60.3988	60.8668	276.129	173.76	657.749
WBGene00000739	col-166	1.34354	1.23488e-05	0.000147001	24729.5	19539	21305.1	63327.1	53921.9	49156.6
WBGene00000730	col-157	2.24959	1.2441e-05	0.000147936	740.152	1004.13	1212.26	4515.68	7466.34	2075.29
WBGene00017314	lgc-39	2.168	1.27164e-05	0.000151046	19.2475	70.9686	91.3002	277.244	190.262	351.619
WBGene00010835	M03B6.3	2.34274	1.29259e-05	0.000153199	97.9871	72.4786	55.7946	209.188	174.488	768.399
WBGene00013574	lron-13	1.89697	1.29574e-05	0.000153488	76.9898	57.3789	59.1761	206.678	215.258	299.983
WBGene00015906	C17E7.13	3.14894	1.30912e-05	0.000154736	33.2456	31.7094	20.2889	88.4169	93.6751	577.836
WBGene00001189	egl-21	1.20188	1.31974e-05	0.000155737	7086.56	6006.66	6125.57	16183.6	11360.2	16668.7
WBGene00009982	F53F1.4	1.47426	1.32532e-05	0.00015631	2486.42	5736.38	4810.17	8635.57	13533.6	14046.3
WBGene00003554	nas-38	2.42796	1.34104e-05	0.00015784	295.711	206.866	179.219	921.823	988.927	1759.33
WBGene00004118	pqn-29	2.65814	1.3412e-05	0.00015784	26.2465	34.7293	5.07223	102.921	94.6458	223.758
WBGene00010545	cbp-2	1.39419	1.34535e-05	0.000158242	713.906	552.649	563.018	1833.61	1827.15	1143.38
WBGene00002113	ins-30	1.40146	1.36249e-05	0.000160172	409.446	504.33	468.336	1289.44	1303.44	1057.32
WBGene00021834	mab-31	1.17331	1.36637e-05	0.000160541	832.89	446.951	618.813	1618.84	1368.72	1289.68
WBGene00004139	pqn-54	2.31235	1.38236e-05	0.000162332	33.2456	81.5384	62.5576	315.177	441.923	122.944
WBGene00017936	zipt-2.2	1.18968	1.40032e-05	0.000164261	152.23	110.228	106.517	266.924	288.548	285.23
WBGene00000455	ceh-34	2.15897	1.41645e-05	0.000165886	510.933	377.493	456.501	1168.67	835.552	4006.74
WBGene00022893	ZK1290.13	1.86893	1.41933e-05	0.000166135	127.733	92.1082	35.5056	362.872	337.57	229.905
WBGene00007820	clec-199	2.29342	1.42817e-05	0.000167079	176.727	129.858	91.3002	662.708	668.587	618.407
WBGene00011894	ttr-23	1.60711	1.42955e-05	0.00016715	797.895	412.222	515.677	2243.61	2020.08	987.239
WBGene00010464	K01D12.5	5.20578	1.4436e-05	0.000168611	3.49954	0	0	33.1912	45.3814	44.2598
WBGene00011955	cdka-1	1.86049	1.45316e-05	0.000169637	73.4903	63.4188	57.4853	206.678	174.973	327.03
WBGene00000718	col-145	2.45727	1.46559e-05	0.000170996	701.657	723.276	806.485	4084.47	7059.12	1107.72
WBGene00020702	T22F7.3	2.09952	1.47135e-05	0.000171575	15.7479	39.2592	42.2686	215.882	108.236	92.2078
WBGene00006955	wrt-9	2.14037	1.47293e-05	0.000171668	54.2428	33.2194	42.2686	142.248	124.738	307.359
WBGene00010674	K08E7.6	2.84794	1.48236e-05	0.000172582	5.24931	6.03988	10.1445	44.9058	31.7913	79.9135
WBGene00018172	F38B6.2	2.89803	1.49259e-05	0.000173679	75.2401	9.05983	11.8352	210.583	163.567	339.325
WBGene00044208	Y6G8.6	2.86997	1.49435e-05	0.000173791	10.4986	13.5897	6.76298	78.6548	93.9177	52.8658
WBGene00017422	F13C5.1	2.31984	1.50022e-05	0.000174381	29.7461	69.4587	37.1964	316.014	159.442	207.775
WBGene00011331	T01E8.1	1.35671	1.50495e-05	0.000174836	295.711	265.755	260.375	1008.29	489.489	604.883
WBGene00019213	H20E11.1	1.46425	1.51016e-05	0.000175255	11426	6240.71	6152.62	24425.7	27262.1	14027.9
WBGene00010345	F59F5.7	2.05768	1.51708e-05	0.000175963	288.712	232.536	341.53	655.736	688.245	2252.33
WBGene00017034	otpl-2	2.88624	1.53479e-05	0.000177544	12.2484	1.50997	23.6704	112.683	80.5703	79.9135
WBGene00002269	lec-6	1.4201	1.5454e-05	0.00017858	4166.2	3240.4	2654.47	9670.63	10755.2	6493.89
WBGene00013312	hhat-2	2.05217	1.58768e-05	0.000183271	75.2401	33.2194	45.6501	205.005	134.688	299.983
WBGene00008652	F10D11.6	1.54177	1.5891e-05	0.0001833	701.657	425.812	493.698	1088.06	1238.4	2397.4
WBGene00011052	arrd-11	4.16923	1.59916e-05	0.000184302	0	9.05983	1.69074	116.309	40.0424	43.0303
WBGene00017582	F18G5.6	2.08259	1.60535e-05	0.000184917	216.971	138.917	140.332	1045.66	673.684	378.667
WBGene00019184	H10E21.4	1.45614	1.62073e-05	0.00018659	930.877	792.735	743.928	1314.54	2093.61	3367.43
WBGene00010174	F56H9.2	1.36137	1.62708e-05	0.000187222	822.391	484.701	791.269	2380.84	1725.71	1278.62
WBGene00000446	ceh-23	3.14731	1.63714e-05	0.000188256	5.24931	3.01994	3.38149	41.8377	27.1803	33.1948
WBGene00011486	T05E12.3	1.43803	1.64081e-05	0.000188502	13627.2	6307.15	7060.55	29724.5	24768.1	18644.4
WBGene00011675	cyp-13A3	1.80264	1.654e-05	0.000189817	59.4921	39.2592	64.2483	192.174	137.6	239.74
WBGene00008309	nhr-170	1.93401	1.65795e-05	0.000190169	29.7461	28.6894	38.8871	117.145	109.449	146.303
WBGene00008314	C54G4.4	2.27981	1.66999e-05	0.000191449	132.982	89.0883	111.589	433.438	200.212	989.697
WBGene00002977	lev-10	1.17777	1.67253e-05	0.000191456	428.693	356.353	470.027	927.122	670.286	1246.65
WBGene00012940	Y47D3B.3	2.51501	1.67269e-05	0.000191456	55.9926	24.1595	13.526	130.533	107.265	298.753
WBGene00003003	lin-14	1.41706	1.70589e-05	0.00019505	87.4885	146.467	131.878	350.6	263.309	366.372
WBGene00006599	tpa-1	1.00024	1.73724e-05	0.000198426	488.186	483.191	634.029	1226.4	844.046	1142.15
WBGene00008900	F16H6.10	1.67037	1.74096e-05	0.000198746	302.71	286.894	187.673	1137.98	804.489	528.658
WBGene00022665	ZK154.1	2.66214	1.75196e-05	0.000199896	66.4912	34.7293	71.0113	152.847	289.276	649.143
WBGene00235298	F19B6.10	6.4572	1.76833e-05	0.000201447	1.74977	0	0	94.2742	50.2351	9.8355
WBGene00000734	col-161	2.4047	1.77612e-05	0.000202228	2416.43	3281.17	4100.06	15264.3	30604.8	6009.49
WBGene00012548	Y37D8A.6	1.15523	1.7852e-05	0.000203156	150.48	170.627	229.941	460.493	434.643	328.26
WBGene00013592	Y81G3A.4	2.05802	1.79305e-05	0.000203942	101.487	110.228	74.3928	171.813	321.553	703.238
WBGene00012959	Y47H10A.3	1.7227	1.79438e-05	0.000203986	321.958	178.177	180.91	1008.01	531.958	705.697
WBGene00002011	hsp-12.2	2.05432	1.81647e-05	0.000206174	209.972	89.0883	128.497	498.426	301.653	977.403
WBGene00006814	unc-82	1.2141	1.83184e-05	0.000207701	719.155	890.883	791.269	1992.03	1333.78	2249.87
WBGene00016187	C28G1.2	1.79372	1.853e-05	0.00020982	846.888	271.795	292.499	1410.49	1487.64	1992.92
WBGene00007926	C34C12.7	1.30147	1.86214e-05	0.000210586	528.43	617.578	534.275	1474.36	1751.92	911.013
WBGene00020806	T25F10.3	1.42705	1.86376e-05	0.00021066	307.959	191.766	164.002	439.574	640.194	705.697
WBGene00008020	C38H2.3	1.88343	1.86942e-05	0.00021119	31.4958	25.6695	27.0519	143.364	88.5787	76.2251
WBGene00000188	arl-3	1.70034	1.87471e-05	0.000211677	222.221	221.966	172.456	505.957	401.152	1102.81
WBGene00006363	syd-1	1.90377	1.88647e-05	0.000212784	129.483	152.507	89.6095	287.285	298.013	811.429
WBGene00007502	glb-4	2.42146	1.88866e-05	0.00021281	8.74885	12.0798	10.1445	55.2257	39.5571	73.7663
WBGene00016920	C54E4.5	1.39373	1.89373e-05	0.000213271	129.483	191.766	182.6	464.398	477.84	381.126
WBGene00017039	trk-1	2.30318	1.90055e-05	0.000213906	47.2438	13.5897	13.526	117.145	77.1727	172.121
WBGene00008762	ztf-2	1.81762	1.90656e-05	0.000214381	24.4968	36.2393	18.5982	98.7369	102.412	78.684
WBGene00009835	F47H4.2	1.62488	1.92612e-05	0.000216133	103.236	49.829	86.228	236.243	310.147	186.875
WBGene00018352	fbxc-20	2.2669	1.93622e-05	0.000217016	75.2401	69.4587	108.208	346.695	157.015	716.762
WBGene00011328	T01D3.3	2.71315	1.95983e-05	0.00021935	195.974	66.4387	123.424	536.638	249.962	1744.57
WBGene00007829	oac-5	2.11623	1.99971e-05	0.000223008	34.9954	55.8689	35.5056	172.929	293.159	79.9135
WBGene00012921	Y46G5A.36	3.56636	2.01355e-05	0.000224261	38.4949	21.1396	16.9074	333.307	499.196	71.3074
WBGene00000522	clc-1	0.906335	2.0157e-05	0.000224331	2659.65	2500.51	2118.5	4619.44	4918.43	4101.4
WBGene00016273	C30G12.1	1.32184	2.02414e-05	0.000225154	145.231	78.5185	96.3725	214.767	272.289	313.507
WBGene00021895	clec-84	1.90314	2.0253e-05	0.000225168	565.175	309.544	446.357	2253.66	2058.18	623.325
WBGene00020294	T06F4.1	1.13254	2.04719e-05	0.000227485	164.478	158.547	101.445	293.7	287.335	352.849
WBGene00199315	T04C12.23	2.99908	2.04849e-05	0.000227513	1.74977	9.05983	6.76298	48.2528	37.6156	57.7836
WBGene00004131	pqn-44	0.934737	2.07185e-05	0.000229637	4825.86	5544.61	4948.81	8658.44	10045.3	10583
WBGene00044401	Y55B1BR.6	1.89803	2.0768e-05	0.000230069	227.47	122.308	84.5372	475.834	326.164	818.806
WBGene00017421	cutl-29	1.79016	2.15666e-05	0.000238309	48.9935	40.7692	74.3928	196.358	108.236	265.559
WBGene00018283	sulp-3	2.41783	2.16346e-05	0.000238938	106.736	141.937	174.147	698.131	829.971	731.516
WBGene00001887	his-13	1.98485	2.1872e-05	0.000241437	13.9982	16.6097	16.9074	64.9878	49.9924	74.9957
WBGene00004155	pqn-73	3.19018	2.20657e-05	0.000243328	54.2428	54.359	121.734	319.919	124.01	1660.97
WBGene00022499	set-30	1.74727	2.21478e-05	0.000244109	323.707	498.29	179.219	1043.99	922.675	1399.1
WBGene00004949	sox-2	1.48232	2.22689e-05	0.000245319	654.414	714.216	725.33	1578.95	1246.17	3031.79
WBGene00008969	F20C5.4	1.10635	2.23364e-05	0.000245939	129.483	140.427	170.765	341.116	324.95	280.312
WBGene00021087	W08E12.6	3.33086	2.24243e-05	0.000246656	31.4958	1.50997	20.2889	120.492	68.1935	345.472
WBGene00011630	T08G11.3	1.41232	2.30758e-05	0.000253309	89.2382	93.6182	79.465	198.868	241.711	259.411
WBGene00016809	C50D2.6	0.934466	2.31672e-05	0.000254055	208.223	229.516	219.797	440.969	362.809	456.121
WBGene00003090	lys-1	1.03955	2.32098e-05	0.000254394	14101.4	13472	12949.4	27369.9	34083.4	21839.7
WBGene00004910	snf-11	1.54996	2.33358e-05	0.000255646	211.722	138.917	165.693	390.764	416.927	706.927
WBGene00004394	rol-1	2.32152	2.36121e-05	0.000258543	1363.07	1922.19	2333.23	11095.6	13150.9	3835.85
WBGene00007103	crm-1	1.2479	2.38656e-05	0.000260893	1098.85	561.709	924.837	2477.35	1672.8	1986.77
WBGene00023504	F26F2.8	2.12306	2.38748e-05	0.000260893	20.9972	18.1197	11.8352	61.6408	61.8838	100.814
WBGene00195240	Y39B6A.69	6.31186	2.40197e-05	0.000262344	0	0	0	20.6399	23.5401	28.2771
WBGene00009724	F45D3.4	1.80078	2.42184e-05	0.000264248	59807.1	19771.6	17027.5	107751	113751	115079
WBGene00255702	C06A12.19	2.506	2.42335e-05	0.00026428	26.2465	18.1197	11.8352	138.064	104.353	74.9957
WBGene00000402	cdh-10	2.67784	2.44674e-05	0.000266296	71.7405	87.5783	128.497	965.334	672.47	201.628
WBGene00001250	elt-2	1.21491	2.44558e-05	0.000266296	229.22	169.117	192.745	503.725	405.035	462.269
WBGene00018266	nhr-183	1.23813	2.45299e-05	0.000266842	694.658	610.028	500.46	1577.84	1142.3	1539.26
WBGene00044260	Y87G2A.19	0.91482	2.45517e-05	0.000266946	1188.09	1133.99	911.312	2136.23	2208.89	1747.03
WBGene00003756	nlp-18	1.94406	2.47569e-05	0.000268371	80.4894	54.359	50.7223	274.734	302.624	132.779
WBGene00004013	pha-4	1.47734	2.47548e-05	0.000268371	1251.08	863.703	1077	3464.72	1993.87	3428.9
WBGene00004129	pqn-42	2.14569	2.48077e-05	0.000268787	48.9935	66.4387	35.5056	211.977	178.371	280.312
WBGene00021396	cutl-24	2.35633	2.48627e-05	0.000269248	405.946	170.627	241.777	956.13	600.151	2635.91
WBGene00015218	B0507.1	2.53513	2.53647e-05	0.000273866	393.698	206.866	262.065	832.848	516.184	3653.89
WBGene00044489	pudl-1	1.5517	2.54194e-05	0.000274319	181.976	196.296	211.343	608.877	799.15	315.966
WBGene00017904	lim-8	1.36504	2.55809e-05	0.000275926	1807.51	1229.12	1347.52	4218.35	2744.97	4330.08
WBGene00017001	D1007.3	2.72379	2.61421e-05	0.000281699	19.2475	12.0798	5.07223	123.282	82.269	31.9654
WBGene00017351	cutl-5	2.42699	2.6337e-05	0.000283658	64.7415	70.9686	82.8465	190.78	285.879	702.009
WBGene00007605	hrg-7	1.56961	2.64332e-05	0.000284412	5788.24	5849.63	5760.37	25811.3	17196.7	8629.42
WBGene00011517	cgt-1	1.06338	2.65936e-05	0.000285855	171.477	141.937	114.971	294.258	299.469	301.212
WBGene00006751	unc-11	1.126	2.69555e-05	0.000289414	654.414	717.236	929.91	2115.31	1294.22	1613.02
WBGene00017418	F13B6.3	1.1984	2.69647e-05	0.000289414	75.2401	110.228	91.3002	257.162	171.576	207.775
WBGene00002134	inx-12	0.677963	2.71325e-05	0.000290788	2768.13	2572.99	2788.04	3978.2	4499.56	4529.25
WBGene00009517	clec-167	2.18172	2.7118e-05	0.000290788	139.982	277.835	270.519	823.644	389.504	1915.46
WBGene00013969	tep-1	1.35327	2.71329e-05	0.000290788	2699.89	2769.29	2769.44	7268.32	4027.78	9758.05
WBGene00015680	egal-1	1.03904	2.76064e-05	0.000295479	787.396	872.763	677.989	1462.37	1412.65	1935.14
WBGene00020444	T12B3.1	1.37577	2.78634e-05	0.000297882	265.965	176.667	145.404	418.098	680.236	424.156
WBGene00019906	R05G9R.1	2.91379	2.80687e-05	0.000299781	13.9982	36.2393	11.8352	82.2807	69.6496	322.113
WBGene00010660	K08D8.6	1.04911	2.82398e-05	0.000301287	5961.46	4842.48	5290.34	12525.9	11327.2	9445.77
WBGene00001447	flp-4	1.49017	2.83379e-05	0.000301914	48.9935	96.6381	74.3928	235.407	230.547	151.221
WBGene00019904	twk-49	0.834731	2.84427e-05	0.000302733	386.699	323.134	300.953	557.556	636.068	608.572
WBGene00001109	dsl-7	1.85499	2.86672e-05	0.000304824	146.981	96.6381	86.228	237.08	275.443	684.797
WBGene00011713	T11F9.12	0.986028	2.87401e-05	0.00030545	890.632	889.373	931.6	2057.58	1278.45	2038.41
WBGene00016259	C30F8.3	3.92167	2.89487e-05	0.000307065	5.24931	1.50997	0	32.3545	30.3352	38.1126
WBGene00007191	lgc-20	2.08124	2.93361e-05	0.000310719	230.97	143.447	152.167	493.684	381.981	1356.07
WBGene00013496	Y70D2A.1	2.78723	2.93722e-05	0.000310951	15.7479	4.52991	11.8352	52.9944	54.118	114.338
WBGene00013287	Y57A10C.9	2.68747	2.94331e-05	0.000311443	6.99908	10.5698	1.69074	38.7696	41.9839	45.4892
WBGene00003575	ncx-10	1.87392	2.95176e-05	0.000312185	94.4875	157.037	99.7539	514.882	503.807	268.017
WBGene00011726	lpr-2	0.931718	2.96966e-05	0.000313925	747.151	680.997	740.546	1528.19	1268.5	1338.86
WBGene00010917	M110.9	1.50814	2.97128e-05	0.000313944	125.983	67.9487	130.187	254.094	380.767	284
WBGene00001368	exc-7	1.61763	2.99268e-05	0.000316051	262.465	173.647	142.023	529.944	349.219	898.719
WBGene00017060	D2063.1	1.24051	3.03457e-05	0.000319698	568.675	703.646	524.131	910.108	1447.6	1893.33
WBGene00008868	F15G9.5	1.49517	3.05641e-05	0.000321686	145.231	146.467	87.9187	473.602	225.208	372.52
WBGene00011060	R06C1.6	1.47657	3.0855e-05	0.000323806	59.4921	75.4985	111.589	312.388	168.664	204.087
WBGene00008915	F17C11.4	1.17204	3.10438e-05	0.000325472	3749.76	3163.39	2766.06	8804.04	8412.31	4587.03
WBGene00015611	C08F1.8	3.12381	3.10847e-05	0.000325745	27.9963	16.6097	1.69074	135.554	86.3946	181.957
WBGene00019421	K05F6.10	6.33158	3.11415e-05	0.000326092	0	0	1.69074	37.6539	93.9177	9.8355
WBGene00021734	Y50C1A.2	2.28741	3.11479e-05	0.000326092	10.4986	15.0997	11.8352	59.9673	59.9423	63.9308
WBGene00012763	atln-2	2.22121	3.1478e-05	0.000328967	20.9972	18.1197	33.8149	66.1035	142.454	131.55
WBGene00138715	Y6G8.14	6.7239	3.14832e-05	0.000328967	0	0	0	33.4701	55.5741	6.14719
WBGene00007132	pals-27	2.35031	3.17777e-05	0.000331566	34.9954	19.6296	15.2167	87.8591	134.931	132.779
WBGene00004249	pvf-1	1.18712	3.18022e-05	0.000331662	2302.7	1830.08	2089.76	4132.44	3765.45	6275.05
WBGene00018343	F42A10.7	2.45373	3.19333e-05	0.00033271	1067.36	262.735	388.871	2291.59	5956.62	1163.05
WBGene00000711	col-138	2.59899	3.20098e-05	0.000333347	78.7396	170.627	233.323	1006.89	1622.08	293.836
WBGene00007827	trh-1	1.58423	3.21976e-05	0.000334834	362.202	226.496	152.167	925.728	806.916	484.399
WBGene00015884	C17B7.10	2.96193	3.21988e-05	0.000334834	10.4986	9.05983	11.8352	155.915	55.5741	30.7359
WBGene00016029	elf-1	1.17418	3.23254e-05	0.000335989	1042.86	771.595	997.539	2208.75	1818.41	2318.72
WBGene00011750	nhr-218	3.17828	3.23597e-05	0.000336185	22.747	19.6296	27.0519	83.9542	47.0802	500.381
WBGene00012034	T26C5.4	0.872847	3.24113e-05	0.000336399	348.204	324.644	302.643	587.122	686.546	507.758
WBGene00011097	nhr-206	0.824421	3.24418e-05	0.000336555	596.671	566.239	471.718	994.621	964.659	934.373
WBGene00013518	Y73F8A.5	2.11409	3.26093e-05	0.000337754	358.703	255.185	211.343	867.713	592.385	2115.86
WBGene00015117	B0294.1	2.57609	3.31381e-05	0.000342632	85.7387	60.3988	6.76298	375.981	199.241	336.866
WBGene00006749	unc-9	1.602	3.32838e-05	0.000343975	152.23	140.427	89.6095	316.851	310.147	537.264
WBGene00219707	linc-8	1.26693	3.33749e-05	0.000344752	293.961	274.815	191.054	624.776	763.233	436.45
WBGene00006971	zak-1	1.35318	3.3522e-05	0.000345779	188.975	187.236	130.187	532.454	329.076	432.762
WBGene00016711	fbxc-53	3.08669	3.40625e-05	0.000350355	31.4958	25.6695	33.8149	126.629	84.4532	564.312
WBGene00008353	D1025.1	0.965093	3.42514e-05	0.000352131	220.471	215.926	177.528	385.185	353.102	464.727
WBGene00003723	nhr-133	0.981905	3.4444e-05	0.000353943	2075.23	2080.74	1976.48	4377.33	3537.33	4198.53
WBGene00013216	Y54G11A.7	1.39311	3.45501e-05	0.000354866	2582.66	3169.43	3131.26	11376.2	6910.11	5041.92
WBGene00009916	F52A8.3	1.3383	3.47053e-05	0.000356123	180.226	105.698	150.476	275.85	348.976	480.71
WBGene00044620	bus-4	2.39206	3.48768e-05	0.000357472	15.7479	73.9886	20.2889	136.67	177.643	269.247
WBGene00235273	T11F8.12	1.69936	3.48862e-05	0.000357472	26.2465	30.1994	21.9797	88.9747	104.353	59.013
WBGene00021907	Y55B1AR.3	5.86856	3.49974e-05	0.000358443	0	0	1.69074	50.763	39.0717	12.2944
WBGene00017306	F09F9.1	1.48371	3.50223e-05	0.000358529	76.9898	60.3988	47.3409	217.556	154.103	142.615
WBGene00015596	fbxa-161	5.98101	3.53218e-05	0.000361348	0	0	0	23.4291	17.7157	15.9827
WBGene00017298	toca-1	1.06773	3.53883e-05	0.000361764	748.901	724.786	747.309	1561.94	1073.62	2026.11
WBGene00015646	mlt-10	1.45809	3.59686e-05	0.00036735	1200.34	1455.61	1372.88	2861.14	3349.49	4862.43
WBGene00023281	F39E9.8	6.24447	3.6173e-05	0.000369264	1.74977	1.50997	0	220.903	8.25117	18.4416
WBGene00009518	clec-166	1.21893	3.63397e-05	0.000370791	705.157	1097.75	870.734	1834.72	2001.88	2391.26
WBGene00014261	shk-1	1.00834	3.6984e-05	0.000377011	626.417	862.193	759.144	1357.49	1303.68	1867.52
WBGene00012378	W10G6.1	4.14702	3.70662e-05	0.000377671	1.74977	1.50997	3.38149	67.2192	18.4438	30.7359
WBGene00000615	col-38	1.97528	3.74177e-05	0.000380896	3398.05	5600.48	5992	19958.8	28747.6	10235.1
WBGene00014189	nhr-245	3.00571	3.75224e-05	0.000381675	6.99908	3.01994	5.07223	32.9123	38.5864	49.1775
WBGene00194803	C25F9.16	5.94012	3.76942e-05	0.000382992	1.74977	0	0	62.4776	25.7242	19.671
WBGene00020849	nhr-225	1.09025	3.78351e-05	0.000384244	178.476	185.726	162.312	403.873	425.178	287.688
WBGene00007425	C08B6.4	2.91752	3.79129e-05	0.000384854	355.203	117.778	162.312	713.471	400.424	3687.08
WBGene00017597	F19C7.8	1.93343	3.80371e-05	0.000385754	355.203	301.994	206.271	804.957	516.184	1981.85
WBGene00008748	yap-1	1.1863	3.81697e-05	0.000386918	365.702	224.986	356.747	821.97	519.096	815.117
WBGene00022082	Y69A2AR.11	3.14318	3.82216e-05	0.000387231	5.24931	15.0997	3.38149	43.7901	69.4069	100.814
WBGene00004735	sbp-1	1.05099	3.86349e-05	0.00039054	1020.12	1043.39	1227.48	2428.26	1677.41	2717.06
WBGene00001613	glr-2	1.46443	3.87593e-05	0.000391615	122.484	119.288	138.641	274.176	360.625	416.779
WBGene00011534	T06E4.7	1.45148	3.93719e-05	0.000396948	57.7424	48.3191	49.0316	100.131	155.073	170.892
WBGene00018906	egas-4	1.54078	3.9626e-05	0.000399257	120.734	169.117	228.251	533.57	559.381	413.091
WBGene00004857	sma-3	1.27001	3.97503e-05	0.000399914	145.231	125.328	101.445	389.369	245.108	260.641
WBGene00009490	fbxa-99	0.943133	4.0262e-05	0.000404539	355.203	264.245	265.447	562.577	645.533	488.087
WBGene00017120	tctn-1	1.95352	4.03898e-05	0.000405636	153.98	119.288	152.167	414.193	237.1	1000.76
WBGene00015457	C04G6.7	1.99413	4.06879e-05	0.000408252	34.9954	45.2991	33.8149	94.832	146.822	216.381
WBGene00002020	hsp-16.49	1.34275	4.07807e-05	0.000408888	103.236	173.647	104.826	297.047	305.293	370.061
WBGene00021260	Y22D7AR.6	2.19046	4.0863e-05	0.000409252	111.985	40.7692	23.6704	372.355	224.238	205.316
WBGene00022486	fbxa-61	0.803232	4.12753e-05	0.000413	404.197	388.063	348.293	723.791	693.341	568
WBGene00016772	nhr-166	4.84252	4.14275e-05	0.000414332	3.49954	0	0	23.708	25.2389	47.9481
WBGene00000170	aqp-2	2.25833	4.15122e-05	0.000414988	1310.58	705.156	703.35	3181.61	1360.72	8469.6
WBGene00013856	ZC168.2	2.96596	4.1609e-05	0.000415458	6.99908	21.1396	11.8352	78.9337	40.5278	197.939
WBGene00044331	clec-25	2.14386	4.16166e-05	0.000415458	45.494	60.3988	62.5576	356.457	311.118	73.7663
WBGene00017711	F22E5.13	2.09879	4.20409e-05	0.000419309	68.241	49.829	15.2167	232.06	213.802	122.944
WBGene00011371	T02D1.4	3.08652	4.20805e-05	0.000419318	6.99908	7.54985	3.38149	47.416	20.6279	87.2901
WBGene00019741	nhr-201	1.69703	4.24122e-05	0.000422043	48.9935	45.2991	40.5779	126.35	102.169	212.693
WBGene00021275	dmsr-2	1.49727	4.27521e-05	0.000425137	83.9889	116.268	133.569	380.723	242.924	319.654
WBGene00021643	ccep-290	2.55083	4.2809e-05	0.000425406	204.723	200.826	130.187	437.622	321.31	2385.11
WBGene00018215	igcm-1	2.20491	4.31557e-05	0.000428655	176.727	90.5983	142.023	413.077	275.686	1201.16
WBGene00001888	his-14	2.62625	4.34031e-05	0.000430325	6.99908	21.1396	6.76298	63.8722	54.118	102.043
WBGene00271788	M01H9.10	1.61643	4.34457e-05	0.000430551	26.2465	28.6894	30.4334	99.8525	95.3738	63.9308
WBGene00045475	T07A5.7	2.39101	4.36204e-05	0.000431691	57.7424	25.6695	113.28	330.239	548.217	148.762
WBGene00008670	eif-2Bdelta	0.903605	4.37916e-05	0.000432991	1069.11	1195.9	1366.12	2008.21	2231.21	2557.23
WBGene00004509	rrf-2	1.56594	4.39295e-05	0.000433564	405.946	656.837	470.027	2214.05	1077.75	1246.65
WBGene00023415	F16C3.3	1.92103	4.39696e-05	0.000433763	19.2475	30.1994	10.1445	75.0289	67.4655	86.0606
WBGene00020743	mam-8	2.17039	4.41888e-05	0.000435728	190.725	184.216	164.002	410.288	359.897	1660.97
WBGene00000735	col-162	2.35676	4.42472e-05	0.000436105	1961.49	2453.7	2754.22	10791.6	22646.3	3282.6
WBGene00001690	grd-1	2.89382	4.45788e-05	0.000438831	304.46	289.914	131.878	1505.6	2237.52	1654.82
WBGene00022411	Y102A11A.1	1.23917	4.46891e-05	0.000439295	283.463	292.934	287.427	861.856	751.342	420.468
WBGene00044238	C30H6.12	2.70192	4.51244e-05	0.000443142	10.4986	13.5897	6.76298	70.0083	39.7998	93.4373
WBGene00018730	F53A9.7	2.90017	4.51697e-05	0.000443386	80.4894	25.6695	20.2889	551.42	321.553	66.3896
WBGene00019527	K08D9.6	2.17713	4.59525e-05	0.000449647	20.9972	6.03988	18.5982	49.3684	66.7374	89.749
WBGene00008760	F13E9.11	2.28309	4.67518e-05	0.00045644	1020.12	803.305	914.693	2417.94	1347.12	9566.26
WBGene00011345	dma-1	2.42738	4.67424e-05	0.00045644	848.638	608.518	656.009	1986.45	1314.12	8070.03
WBGene00000793	crh-1	0.704115	4.85681e-05	0.000472897	918.629	910.512	843.682	1581.18	1394.21	1376.97
WBGene00000238	bar-1	1.05636	4.86526e-05	0.000473294	428.693	456.011	378.727	922.381	667.131	1042.56
WBGene00015079	B0244.4	1.59488	4.86413e-05	0.000473294	549.427	176.667	231.632	1079.41	914.666	895.031
WBGene00001804	gur-3	2.50807	4.88457e-05	0.000474961	13.9982	24.1595	11.8352	95.3899	45.3814	147.533
WBGene00003710	nhr-120	1.38102	4.89309e-05	0.000475576	174.977	80.0285	98.0632	310.435	311.118	295.065
WBGene00006752	unc-13	1.06542	4.91776e-05	0.000477333	848.638	931.652	782.815	1565.29	1403.91	2402.32
WBGene00016788	C49G7.10	0.977031	4.9601e-05	0.000480155	10911.6	8513.22	8396.24	15949.1	16856.2	21961.4
WBGene00019840	R02F11.2	2.51798	4.95886e-05	0.000480155	19.2475	46.8091	62.5576	434.554	168.664	132.779
WBGene00011692	T10G3.1	1.16543	5.05857e-05	0.000489033	650.914	449.971	393.944	1033.95	949.37	1372.05
WBGene00045255	nhr-146	0.840455	5.06434e-05	0.000489372	1231.84	1094.73	1141.25	2218.79	1857.97	2133.07
WBGene00022018	Y61A9LA.7	1.40637	5.12019e-05	0.000493891	99.7368	173.647	84.5372	303.462	385.136	260.641
WBGene00016781	C49G7.3	1.32779	5.1271e-05	0.000494337	8827.58	7931.88	9217.94	26289.9	21610.5	17304.3
WBGene00006815	unc-83	1.20533	5.15678e-05	0.000496758	1685.03	1600.57	1511.53	3695.38	2303.05	5068.97
WBGene00011392	sbt-1	0.728982	5.15496e-05	0.000496758	11987.7	12261	10707.5	19692.1	19660.1	18585.4
WBGene00006748	unc-8	2.98894	5.18759e-05	0.000499498	26.2465	15.0997	47.3409	186.875	121.583	395.879
WBGene00044630	bus-17	1.94424	5.18982e-05	0.000499498	335.956	446.951	377.036	726.302	881.662	2862.13
WBGene00013891	ZC434.3	1.64472	5.2e-05	0.000500256	262.465	439.402	197.817	732.996	1396.63	683.567
WBGene00003933	pat-9	2.28465	5.22354e-05	0.000501631	87.4885	90.5983	47.3409	280.87	131.048	690.944
WBGene00000016	abf-5	1.09025	5.22841e-05	0.000501876	848.638	699.117	622.194	1633.34	1851.17	1129.85
WBGene00019866	R04B3.1	2.906	5.2804e-05	0.000506196	113.735	42.2792	47.3409	146.99	181.283	1197.47
WBGene00044658	C01G10.17	2.40613	5.30539e-05	0.000508143	26.2465	58.8889	18.5982	300.394	155.559	94.6667
WBGene00006825	unc-96	1.24195	5.34789e-05	0.000511762	143.481	169.117	194.436	419.492	283.452	500.381
WBGene00010039	F54C8.6	4.09952	5.41104e-05	0.000517577	3.49954	1.50997	1.69074	33.1912	14.5609	67.6191
WBGene00020453	fbxa-55	1.63528	5.44363e-05	0.000520465	94.4875	45.2991	96.3725	305.136	242.196	181.957
WBGene00010033	F54B11.10	2.04927	5.48951e-05	0.00052439	52.4931	67.9487	50.7223	158.983	148.521	405.714
WBGene00008432	D2085.7	1.49696	5.49386e-05	0.000524574	194.224	181.197	170.765	641.511	634.369	260.641
WBGene00008945	F19B2.6	1.39442	5.50173e-05	0.000524878	120.734	95.1282	116.661	404.152	245.108	221.299
WBGene00011524	plpr-1	2.11506	5.51235e-05	0.000525416	96.2373	28.6894	45.6501	174.602	146.094	419.238
WBGene00019742	nhr-202	1.97353	5.53156e-05	0.000526785	80.4894	39.2592	147.095	302.347	214.288	532.347
WBGene00012200	mltn-4	4.02933	5.54789e-05	0.000528108	0	4.52991	1.69074	33.4701	37.6156	34.4243
WBGene00021252	cht-4	1.54961	5.55467e-05	0.000528522	82.2391	114.758	123.424	163.446	382.951	394.65
WBGene00016429	C35A11.2	2.10168	5.58367e-05	0.000530816	38.4949	18.1197	15.2167	124.397	118.671	61.4719
WBGene00004854	slt-1	1.94064	5.59921e-05	0.000531827	211.722	146.467	128.497	387.975	305.779	1179.03
WBGene00044463	W09G12.10	1.82253	5.59734e-05	0.000531827	38.4949	55.8689	21.9797	87.3012	149.734	178.268
WBGene00001616	glr-5	1.18249	5.60752e-05	0.000532151	405.946	466.581	407.47	676.933	857.394	1378.2
WBGene00007149	B0334.13	1.57628	5.60706e-05	0.000532151	288.712	215.926	268.828	377.655	763.233	1169.2
WBGene00019152	nspb-6	2.05424	5.63485e-05	0.000534044	31.4958	93.6182	50.7223	151.452	417.412	162.286
WBGene00002107	ins-24	0.761891	5.64481e-05	0.000534754	691.159	653.817	706.731	1185.68	1109.78	1183.95
WBGene00015716	sox-4	1.05126	5.65086e-05	0.000534859	222.221	172.137	174.147	435.391	426.391	311.048
WBGene00195034	F40G9.20	2.86827	5.65824e-05	0.000535093	19.2475	80.0285	30.4334	182.691	81.541	689.715
WBGene00012271	W05B2.2	2.01967	5.67017e-05	0.000535288	78.7396	117.778	92.991	288.401	167.208	724.139
WBGene00020971	W03B1.1	4.00979	5.66906e-05	0.000535288	6.99908	1.50997	1.69074	25.6604	22.5694	115.567
WBGene00003727	nhr-137	0.741644	5.78652e-05	0.000545561	596.671	611.538	645.865	1026.97	945.972	1131.08
WBGene00014883	Y39C12A.2	2.94285	5.8087e-05	0.00054739	3.49954	10.5698	11.8352	80.3283	41.9839	78.684
WBGene00020231	T05A8.5	3.28941	5.81101e-05	0.00054739	1.74977	4.52991	8.45372	31.2388	29.3645	86.0606
WBGene00044362	F42G2.7	3.24898	5.81348e-05	0.00054739	3.49954	7.54985	15.2167	129.697	75.9593	43.0303
WBGene00002991	lin-2	1.69528	6.06411e-05	0.000569507	344.705	327.664	338.149	1011.91	579.038	1685.56
WBGene00000368	ccb-1	1.3822	6.1125e-05	0.000573555	236.219	265.755	121.734	524.086	415.228	690.944
WBGene00000906	daf-10	1.36623	6.12829e-05	0.00057454	304.46	285.385	297.571	566.203	546.276	1181.49
WBGene00003232	mgl-1	1.62921	6.12815e-05	0.00057454	152.23	125.328	113.28	326.613	263.309	623.325
WBGene00022696	ift-139	2.15329	6.19487e-05	0.000579282	255.466	146.467	233.323	761.724	450.66	1615.48
WBGene00020080	math-37	1.58299	6.23787e-05	0.0005828	27.9963	37.7493	47.3409	108.499	147.793	79.9135
WBGene00013784	Y116A8C.3	1.30277	6.2675e-05	0.000584563	346.454	539.06	552.874	1085.55	1234.04	1230.67
WBGene00005652	srr-1	1.34553	6.32662e-05	0.000589064	85.7387	113.248	92.991	256.325	294.373	189.333
WBGene00013837	fbxa-30	3.9378	6.32516e-05	0.000589064	10.4986	13.5897	0	232.06	116.972	20.9004
WBGene00001883	his-9	1.94451	6.33563e-05	0.000589651	12.2484	16.6097	16.9074	58.0149	47.8083	72.5368
WBGene00016598	C42D4.13	1.62805	6.40187e-05	0.00059505	92.7378	160.057	109.898	370.403	412.316	339.325
WBGene00018727	jbts-14	2.55334	6.40154e-05	0.00059505	15.7479	33.2194	20.2889	94.832	47.8083	269.247
WBGene00001824	hbl-1	2.65506	6.41579e-05	0.000595834	573.924	280.855	321.242	1375.9	465.706	5568.12
WBGene00019064	myo-5	1.40785	6.42175e-05	0.000596132	3859.99	3714.53	4142.33	11956.1	7486.97	11647.7
WBGene00003628	nhr-35	1.11728	6.49486e-05	0.000602147	367.452	308.034	410.851	959.198	699.893	694.632
WBGene00022664	ZK121.2	2.99631	6.57191e-05	0.000608511	5.24931	7.54985	23.6704	142.527	98.5287	47.9481
WBGene00194713	F19B10.13	1.27027	6.58112e-05	0.000609104	68.241	60.3988	43.9594	141.411	150.22	122.944
WBGene00011020	R05A10.3	1.92233	6.605e-05	0.000611054	55.9926	81.5384	45.6501	195.521	259.426	240.97
WBGene00235308	C37C3.17	2.8963	6.64e-05	0.000613769	24.4968	7.54985	15.2167	71.124	51.4485	229.905
WBGene00017639	F20D6.10	2.11642	6.66278e-05	0.000615613	71.7405	55.8689	23.6704	138.343	131.776	389.732
WBGene00015911	C17F4.3	2.49677	6.70066e-05	0.000618849	26.2465	10.5698	21.9797	64.1511	58.0009	211.463
WBGene00001441	fkh-9	1.11272	6.75325e-05	0.00062277	813.643	520.94	691.515	1823.01	1221.17	1333.94
WBGene00018742	F53B3.3	2.52416	6.80347e-05	0.000626745	185.476	160.057	120.043	473.323	291.946	1916.69
WBGene00020704	T22F7.5	2.04407	6.80123e-05	0.000626745	19.2475	18.1197	32.1242	99.2947	79.3568	108.191
WBGene00019300	swt-1	2.17917	6.86617e-05	0.000631984	143.481	92.1082	81.1558	684.743	609.131	136.468
WBGene00016130	C26B2.8	1.25183	6.9026e-05	0.000634799	320.208	347.293	353.366	492.569	832.397	1111.41
WBGene00001071	dpy-9	1.44104	6.93336e-05	0.000637358	297.461	250.655	287.427	710.961	1114.88	437.68
WBGene00170856	21ur-9164	2.16049	7.04033e-05	0.000646371	13.9982	25.6695	6.76298	68.8927	66.252	74.9957
WBGene00003681	nhr-91	1.76082	7.06801e-05	0.000647784	85.7387	80.0285	89.6095	224.529	144.395	501.611
WBGene00007799	nrx-1	1.5582	7.07854e-05	0.000648216	271.214	282.365	180.91	596.605	482.208	1089.28
WBGene00018042	mks-3	1.75042	7.22225e-05	0.000659448	152.23	110.228	118.352	327.17	219.627	738.892
WBGene00020358	math-39	1.22717	7.25593e-05	0.000662245	139.982	86.0683	145.404	333.864	263.552	269.247
WBGene00022106	lgc-46	2.61803	7.25956e-05	0.000662298	10.4986	19.6296	5.07223	44.3479	55.8167	120.485
WBGene00235271	C49C8.8	3.41911	7.30771e-05	0.00066641	5.24931	24.1595	20.2889	264.972	147.793	120.485
WBGene00011849	T19H5.4	0.876298	7.31806e-05	0.000667074	888.883	1026.78	884.26	1844.48	1791.72	1501.14
WBGene00016184	glb-9	1.62964	7.35903e-05	0.000669684	20.9972	30.1994	52.4131	134.717	86.88	98.355
WBGene00010928	clec-258	3.69523	7.39359e-05	0.000672547	5.24931	7.54985	11.8352	15.6194	29.8498	276.624
WBGene00010318	F59B10.2	3.05027	7.40995e-05	0.000673753	22.747	12.0798	10.1445	84.5121	24.2681	265.559
WBGene00000642	col-66	4.50052	7.43662e-05	0.000675895	6.99908	0	0	39.0485	48.0509	66.3896
WBGene00194687	F57C12.6	1.44989	7.51188e-05	0.000681594	131.233	155.527	240.086	663.824	443.864	328.26
WBGene00006424	ctbp-1	2.06522	7.51642e-05	0.000681721	78.7396	55.8689	21.9797	156.752	136.63	365.143
WBGene00011266	R13H4.8	2.22071	7.5256e-05	0.000682269	76.9898	30.1994	23.6704	114.635	193.174	302.442
WBGene00017475	F14H12.8	1.28079	7.59357e-05	0.00068671	241.468	185.726	150.476	507.909	562.778	328.26
WBGene00004369	rig-1	1.13198	7.61023e-05	0.00068793	911.63	883.333	918.074	1747.7	1390.81	2814.18
WBGene00019014	F57C12.2	1.63739	7.6394e-05	0.00069028	99.7368	37.7493	109.898	289.238	258.941	217.61
WBGene00009133	bed-3	1.64509	7.66543e-05	0.000692344	59.4921	120.798	125.115	263.019	219.384	478.251
WBGene00003980	pes-7	0.964144	7.69991e-05	0.000695166	981.62	868.233	1014.45	2057.58	1478.9	2053.16
WBGene00013872	ZC374.2	2.14751	7.70308e-05	0.000695166	545.928	397.122	311.097	1007.45	731.199	3822.32
WBGene00009213	thn-1	2.31592	7.75215e-05	0.000698143	26.2465	16.6097	21.9797	139.18	85.1812	97.1256
WBGene00002123	inx-1	1.87692	7.76098e-05	0.00069836	59.4921	30.1994	27.0519	135.275	93.1897	201.628
WBGene00010086	F55B11.4	1.20309	7.89644e-05	0.000709079	1023.61	759.515	735.474	2161.89	1978.82	1654.82
WBGene00171760	21ur-7471	2.51431	7.92888e-05	0.000711698	5.24931	7.54985	5.07223	32.9123	37.6156	31.9654
WBGene00007368	C06B8.2	1.21672	7.93798e-05	0.000712221	607.17	563.219	410.851	1568.91	1298.59	802.823
WBGene00007925	C34C12.6	2.45104	7.97804e-05	0.000715224	45.494	51.339	33.8149	164.283	143.91	409.403
WBGene00022181	pho-9	1.42382	8.10439e-05	0.000725652	1090.11	1949.37	1685.67	6311.63	3185.68	3179.33
WBGene00011971	lron-9	0.97714	8.11161e-05	0.0007257	1032.36	841.054	814.939	1503.37	1677.66	2114.63
WBGene00002094	ins-11	2.58504	8.18469e-05	0.000731937	110.235	18.1197	45.6501	678.886	213.802	146.303
WBGene00021134	W10G11.1	2.09714	8.24134e-05	0.000736093	41.9945	31.7094	42.2686	70.0083	132.019	297.524
WBGene00017706	F22E5.7	3.44219	8.30549e-05	0.000740909	15.7479	19.6296	1.69074	203.889	151.433	47.9481
WBGene00022374	nhr-277	3.19728	8.32194e-05	0.000742071	1.74977	1.50997	6.76298	40.1641	20.1426	30.7359
WBGene00003970	pek-1	0.840343	8.43592e-05	0.000751781	1716.52	2107.92	1607.9	3642.94	2742.3	3344.07
WBGene00016504	C37C3.12	1.39002	8.43776e-05	0.000751781	43.7442	48.3191	62.5576	150.616	150.705	100.814
WBGene00018472	nep-16	2.42045	8.5051e-05	0.00075685	162.729	37.7493	69.3205	233.175	245.594	966.338
WBGene00007672	fbxa-136	5.59163	8.60756e-05	0.00076534	0	6.03988	10.1445	321.871	260.397	200.398
WBGene00019154	glf-1	2.58994	8.63027e-05	0.000766418	239.718	123.818	33.8149	415.866	491.673	1486.39
WBGene00045379	C45B11.6	1.41333	8.62698e-05	0.000766418	262.465	339.743	243.467	569.271	516.184	1174.11
WBGene00045269	F46G11.6	1.34643	8.72444e-05	0.000774463	155.729	208.376	165.693	310.435	362.809	681.109
WBGene00007919	cup-16	1.63405	8.79701e-05	0.000779949	6300.92	2301.2	2979.09	17886.7	9543.21	8511.4
WBGene00018869	rfip-1	0.93042	8.81408e-05	0.000780825	9055.05	9398.06	8342.14	16521.4	15742	18806.7
WBGene00004169	pqn-89	1.26393	8.82496e-05	0.00078147	496.934	584.359	346.603	1196.28	1061.49	1172.88
WBGene00001884	his-10	2.54971	8.8543e-05	0.000783748	6.99908	22.6496	6.76298	63.8722	54.118	99.5845
WBGene00009093	F23H12.3	0.976187	8.87848e-05	0.000785568	1910.75	1301.59	1257.91	3066.98	3008.04	2715.83
WBGene00003600	nhr-1	1.18084	8.99955e-05	0.000794984	885.383	967.891	667.844	2135.12	1242.77	2342.08
WBGene00018365	tpst-2	1.74929	9.01963e-05	0.000796111	87.4885	55.8689	33.8149	207.794	132.261	256.953
WBGene00017420	F13B9.2	2.09373	9.04096e-05	0.000797669	24.4968	18.1197	40.5779	115.751	117.943	120.485
WBGene00001715	grl-6	2.6474	9.06364e-05	0.000799021	26.2465	18.1197	21.9797	59.4095	68.9215	290.147
WBGene00005720	srv-9	2.97505	9.07839e-05	0.000799996	1.74977	12.0798	3.38149	56.3414	36.8876	45.4892
WBGene00219592	linc-84	2.45206	9.13439e-05	0.000804278	146.981	141.937	45.6501	883.332	780.706	164.745
WBGene00001631	gly-6	1.67301	9.16406e-05	0.000806236	789.146	892.393	532.585	1501.41	1364.6	4200.99
WBGene00001918	his-44	2.95564	9.18856e-05	0.000808065	5.24931	4.52991	1.69074	35.1436	24.5108	29.5065
WBGene00219283	F55H12.7	3.64405	9.27066e-05	0.000813966	1.74977	1.50997	3.38149	32.6334	31.3059	17.2121
WBGene00000521	cky-1	2.78818	9.29929e-05	0.00081615	120.734	45.2991	165.693	276.129	215.744	1801.13
WBGene00003179	mec-18	1.15609	9.31492e-05	0.000817191	195.974	291.424	185.982	537.196	425.906	540.953
WBGene00015053	B0222.1	1.28148	9.36947e-05	0.000821314	118.984	128.348	114.971	381.838	270.104	226.217
WBGene00007243	nspb-7	4.40758	9.39367e-05	0.000823103	1.74977	6.03988	0	38.4906	122.554	7.37663
WBGene00014057	ZK673.1	2.04668	9.44134e-05	0.000826946	670.162	164.587	392.253	1865.96	2350.86	847.083
WBGene00021850	Y54F10AM.6	1.45232	9.48239e-05	0.000830206	433.943	860.683	333.077	1102.28	1570.63	1786.37
WBGene00014089	ZK822.1	2.4679	9.50775e-05	0.000832091	197.724	114.758	191.054	531.617	256.514	2000.3
WBGene00022160	Y71G12B.25	1.54639	9.55209e-05	0.000834962	237.969	167.607	174.147	429.533	433.429	833.559
WBGene00006575	tir-1	1.35257	9.68553e-05	0.000844925	3287.82	3522.76	3560.71	8890.5	5587.01	12011.6
WBGene00018136	F37A4.6	1.87738	9.6835e-05	0.000844925	29.7461	36.2393	65.9391	193.848	128.379	162.286
WBGene00022487	fbxa-21	2.14257	9.69967e-05	0.000845479	311.459	66.4387	64.2483	816.95	683.148	447.515
WBGene00015151	B0348.1	6.0676	9.75492e-05	0.000849614	0	0	0	23.4291	29.3645	7.37663
WBGene00013964	nlp-73	1.84215	9.79854e-05	0.000852701	69.9908	96.6381	64.2483	350.042	331.988	143.844
WBGene00012883	Y45F10D.2	1.55639	9.81403e-05	0.000852709	166.228	158.547	135.26	545.563	556.469	247.117
WBGene00022180	Y71H2AM.15	2.45661	9.85893e-05	0.000856151	304.46	140.427	174.147	510.14	343.152	2547.4
WBGene00004165	pqn-84	3.69542	9.92429e-05	0.000861255	1.74977	1.50997	6.76298	38.7696	21.356	70.078
WBGene00044490	pudl-2	1.7373	0.000100088	0.000867549	40.2447	39.2592	79.465	177.671	227.635	121.714
WBGene00000963	dhp-1	0.77352	0.000100272	0.000868793	2346.44	2065.64	2294.34	3704.31	4422.63	3331.78
WBGene00009077	F23B2.10	2.15506	0.000100542	0.000870427	26.2465	9.05983	13.526	75.3078	57.5155	83.6018
WBGene00172457	21ur-5910	6.34996	0.000100746	0.000871515	1.74977	0	8.45372	339.443	281.511	205.316
WBGene00020386	cyp-34A4	1.04609	0.000101038	0.000873345	1447.06	1482.79	1213.95	3277.28	3287.36	1986.77
WBGene00017169	F01F1.15	0.633023	0.000101195	0.000874006	1172.35	1263.85	1286.66	1908.35	1759.68	2110.94
WBGene00002039	hum-6	1.46214	0.000101262	0.000874234	953.624	736.866	677.989	1717.85	1306.6	3506.36
WBGene00020973	W03B1.3	1.68294	0.000101892	0.000879328	55.9926	22.6496	42.2686	139.459	82.9971	165.974
WBGene00001702	grd-13	1.82461	0.000102373	0.000882775	92.7378	161.567	120.043	402.199	442.651	483.169
WBGene00013634	Y105C5A.9	5.48863	0.000102562	0.00088405	6.99908	1.50997	6.76298	322.429	325.193	33.1948
WBGene00002140	inx-18	1.46448	0.000102897	0.000886233	764.649	773.105	884.26	1925.65	1319.7	3443.66
WBGene00007862	C32C4.1	1.40217	0.000103007	0.000886828	167.978	166.097	157.239	475.834	411.588	410.632
WBGene00018166	nspb-5	2.74392	0.000104041	0.000894317	6.99908	1.50997	18.5982	86.7434	53.3899	38.1126
WBGene00017183	scl-15	6.08274	0.000104717	0.000899767	0	0	1.69074	15.0616	13.1048	93.4373
WBGene00019160	nlp-49	0.801471	0.000105191	0.000903483	388.449	320.114	324.623	573.734	532.929	698.321
WBGene00002266	lec-3	1.03654	0.000105561	0.000905944	1027.11	1108.32	784.506	2306.93	1401	2285.52
WBGene00003168	mec-4	1.82465	0.000105743	0.000906553	36.7452	22.6496	43.9594	109.894	84.4532	173.351
WBGene00006505	lagr-1	2.17458	0.000105757	0.000906553	176.727	37.7493	99.7539	293.7	364.75	759.793
WBGene00009023	F21G4.1	1.60286	0.000105717	0.000906553	244.968	197.806	104.826	542.774	567.147	553.247
WBGene00011136	R08A2.5	1.99616	0.00010746	0.00092006	61.2419	33.2194	60.8668	129.697	116.73	376.208
WBGene00007247	C01G12.7	1.60997	0.00010756	0.000920557	43.7442	61.9088	42.2686	137.785	98.7714	220.069
WBGene00001682	gpc-2	1.13049	0.000107778	0.000922061	712.156	619.088	823.393	1450.93	1786.62	1477.78
WBGene00006680	twk-28	1.23083	0.000107853	0.000922295	295.711	169.117	272.21	647.368	548.217	531.117
WBGene00011724	scl-18	4.71735	0.000108368	0.000925645	0	3.01994	1.69074	48.5317	69.1642	8.60606
WBGene00003019	lin-33	1.11099	0.000108477	0.000926218	251.967	256.695	201.199	391.879	512.543	633.16
WBGene00206494	C15H11.16	3.93683	0.000108842	0.000928601	0	4.52991	1.69074	47.6949	23.7828	27.0476
WBGene00007748	C26E1.2	1.28186	0.000109358	0.000931907	234.469	258.205	148.786	591.863	599.909	365.143
WBGene00235340	C45G7.13	1.38464	0.000109341	0.000931907	272.964	152.507	114.971	601.625	416.441	389.732
WBGene00018729	F53A9.6	1.9797	0.000109832	0.000935578	55.9926	72.4786	59.1761	393.553	256.514	87.2901
WBGene00013439	Y66D12A.13	1.36045	0.000111165	0.000946192	124.234	72.4786	108.208	304.857	223.995	252.035
WBGene00000149	apl-1	1.02736	0.00011157	0.000948517	6579.13	4345.7	4248.84	10827.9	7977.43	12124.7
WBGene00023484	Y54G2A.37	1.87646	0.000111647	0.0009488	64.7415	25.6695	23.6704	117.145	179.584	119.255
WBGene00020242	phat-5	3.62101	0.000111905	0.000950289	995.619	354.843	490.316	3377.69	1372.36	17898.2
WBGene00007688	C18E9.8	2.19187	0.000112066	0.000950871	47.2438	36.2393	57.4853	357.851	225.694	56.5541
WBGene00012134	T28F3.8	1.17572	0.000112384	0.000952086	1756.77	1304.61	1388.1	4218.91	3701.86	2124.47
WBGene00020631	T20F7.3	1.82836	0.000113087	0.000956921	41.9945	101.168	42.2686	226.202	185.166	250.805
WBGene00008372	D1054.5	1.02311	0.000113201	0.000957137	118.984	119.288	147.095	256.604	280.297	244.658
WBGene00197452	C25F6.13	3.21747	0.000114092	0.00096392	10.4986	1.50997	6.76298	82.8386	54.846	33.1948
WBGene00014049	ZK666.11	2.84136	0.000114317	0.000965068	10.4986	7.54985	6.76298	63.3143	75.9593	36.8831
WBGene00001555	gcy-35	1.43598	0.000114492	0.00096617	208.223	181.197	207.962	596.884	432.216	587.671
WBGene00021580	clec-174	3.64597	0.000115396	0.000973427	3.49954	6.03988	1.69074	87.3012	30.5779	23.3593
WBGene00016866	coel-1	1.65969	0.000115537	0.000974238	2845.12	1204.96	1496.31	6908.79	3387.83	7226.64
WBGene00219758	linc-11	1.24124	0.000117472	0.000989016	80.4894	58.8889	86.228	183.528	144.395	206.546
WBGene00000070	acy-3	1.16193	0.000117787	0.000990902	481.186	504.33	764.217	1256.8	1027.76	1633.92
WBGene00119204	ZC116.5	2.91514	0.000118001	0.000992311	6.99908	46.8091	45.6501	383.512	328.591	38.1126
WBGene00020740	T23F4.2	2.0027	0.000118865	0.000998038	80.4894	28.6894	84.5372	391.322	273.987	105.732
WBGene00009281	F31B9.4	3.79602	0.000121076	0.00101443	3.49954	6.03988	5.07223	41.8377	149.492	11.0649
WBGene00017340	F10D7.3	1.2812	0.00012148	0.00101724	124.234	67.9487	125.115	308.762	254.816	202.857
WBGene00000601	col-12	1.89743	0.000121639	0.00101817	677.161	1343.87	1029.66	2888.47	6659.67	1815.88
WBGene00020321	T07F12.1	1.42226	0.00012184	0.00101947	101.487	89.0883	67.6298	222.297	158.714	314.736
WBGene00022591	cuti-1	1.8852	0.000122373	0.00102314	47.2438	61.9088	33.8149	105.989	182.011	243.429
WBGene00003653	nhr-63	2.15884	0.000122421	0.00102314	13.9982	24.1595	33.8149	130.255	111.633	78.684
WBGene00011468	T05C12.4	1.89502	0.000123106	0.00102847	47.2438	25.6695	72.702	92.0428	238.556	210.234
WBGene00001711	grl-2	2.19634	0.000123622	0.00103199	27.9963	31.7094	16.9074	57.736	89.7921	207.775
WBGene00001691	grd-2	2.49217	0.000124513	0.00103903	41.9945	75.4985	32.1242	309.041	352.616	180.727
WBGene00008944	F19B2.5	1.10073	0.000125703	0.00104815	1588.79	1585.47	1291.73	3596.36	3668.37	2308.88
WBGene00022423	nhr-41	1.63532	0.000125913	0.0010495	54.2428	25.6695	47.3409	133.323	124.01	136.468
WBGene00009857	clec-28	2.27867	0.00012607	0.0010504	391.948	93.6182	103.135	950.552	1522.1	378.667
WBGene00023187	Y67D8C.12	1.55695	0.000127039	0.00105767	40.2447	33.2194	28.7427	133.044	85.6666	79.9135
WBGene00021702	Y48G9A.9	1.35151	0.000127282	0.00105862	297.461	288.404	287.427	896.72	671.5	658.979
WBGene00016757	C49A9.3	1.12748	0.0001286	0.00106861	1154.85	1449.57	956.962	2835.48	3098.07	1844.16
WBGene00006513	rimb-1	1.40087	0.000128867	0.00106974	159.229	221.966	229.941	548.073	329.076	741.351
WBGene00018750	F53C3.6	5.74963	0.000128823	0.00106974	0	0	1.69074	23.4291	14.0755	59.013
WBGene00173766	21ur-10725	6.16155	0.000130577	0.00108297	0	0	0	34.5858	11.8914	18.4416
WBGene00009196	F28B1.2	5.61155	0.000131918	0.00109367	0	0	0	15.3405	9.94994	19.671
WBGene00000448	pros-1	2.02001	0.000132129	0.00109501	52.4931	137.407	71.0113	231.781	186.379	646.684
WBGene00003978	pes-4	1.39436	0.000133112	0.00110189	162.729	87.5783	109.898	313.504	255.058	378.667
WBGene00011592	T07F10.6	1.10799	0.000133891	0.00110792	446.191	510.37	307.716	908.156	959.077	858.148
WBGene00009431	dct-17	1.84483	0.000134456	0.00111217	447.941	468.091	532.585	2630.75	2072.01	496.693
WBGene00011522	srap-1	1.59665	0.000134866	0.00111471	1272.08	1481.28	1149.71	6191.42	3014.59	2596.57
WBGene00194769	Y32B12C.5	1.87789	0.000135546	0.00111948	71.7405	15.0997	45.6501	195.8	162.597	124.173
WBGene00002038	hum-5	0.856356	0.000135636	0.00111975	2377.94	2219.66	2096.52	3887.28	3177.19	5061.6
WBGene00006438	nrfl-1	0.597162	0.000136958	0.00112942	3501.29	3787.01	3859.97	5393.71	5970.69	5499.28
WBGene00008295	nlp-39	4.50455	0.000137083	0.00113002	57.7424	9.05983	5.07223	245.448	71.3484	1311.81
WBGene00016935	ifta-1	2.0309	0.000137498	0.00113302	479.437	175.157	246.849	1092.8	465.463	2126.93
WBGene00022397	Y97E10AR.2	1.89026	0.000138222	0.00113768	110.235	86.0683	157.239	291.469	228.606	794.217
WBGene00022345	fbxa-138	1.69255	0.000138366	0.00113844	43.7442	61.9088	62.5576	215.324	200.212	126.632
WBGene00189995	C06E7.88	3.08556	0.000139056	0.00114325	136.482	24.1595	25.3612	240.706	112.119	1225.75
WBGene00003687	nhr-97	1.34064	0.000139212	0.0011439	325.457	413.732	307.716	1034.51	828.757	788.07
WBGene00007604	xbx-9	1.829	0.000139381	0.00114419	307.959	428.832	478.481	1451.49	1218.99	1648.68
WBGene00002017	hsp-16.11	2.28473	0.000139448	0.00114431	20.9972	37.7493	18.5982	161.214	110.905	105.732
WBGene00010901	M28.10	1.09796	0.000139708	0.00114557	241.468	268.775	263.756	722.397	528.318	402.026
WBGene00002177	jkk-1	1.549	0.000139978	0.00114735	241.468	261.225	177.528	584.333	368.876	1042.56
WBGene00022755	nhr-250	2.35824	0.000140073	0.0011477	22.747	18.1197	8.45372	71.9608	126.437	52.8658
WBGene00017493	irld-30	1.6105	0.000141728	0.00116083	62.9917	49.829	55.7946	106.268	180.798	229.905
WBGene00007393	fbxa-157	2.23709	0.000142343	0.00116542	57.7424	21.1396	40.5779	214.209	208.221	137.697
WBGene00017794	mltn-13	2.26107	0.000143021	0.00116965	34.9954	7.54985	57.4853	116.309	139.785	222.528
WBGene00202499	B0507.15	6.70439	0.000143121	0.00117003	0	0	0	11.9935	17.2304	66.3896
WBGene00018232	F40E3.5	1.54856	0.000144007	0.00117594	360.452	205.356	400.707	1392.36	915.637	513.905
WBGene00021048	W05H9.1	1.13242	0.000144184	0.00117695	2201.21	1891.99	1800.64	4511.49	2727.74	5686.15
WBGene00000403	casy-1	0.927267	0.000144483	0.0011785	1625.54	1860.28	1861.51	3526.08	2487	4161.65
WBGene00044387	C27A2.8	2.76177	0.000144613	0.00117911	61.2419	16.6097	28.7427	125.792	83.9678	513.905
WBGene00009375	F34D10.6	1.56268	0.000145236	0.00118365	178.476	188.746	165.693	534.406	314.273	729.057
WBGene00011289	R102.2	0.990071	0.000145278	0.00118365	3728.76	5303.02	4208.26	9115.59	9411.19	7771.28
WBGene00019718	M01H9.2	3.78248	0.000147386	0.00119857	31.4958	0	1.69074	116.309	78.1434	258.182
WBGene00012547	Y37D8A.5	1.87129	0.000149275	0.00121257	99.7368	108.718	92.991	641.511	289.034	169.662
WBGene00001091	drh-2	1.08438	0.000149796	0.00121589	593.172	869.743	814.939	1698.05	1862.34	1267.55
WBGene00016703	rdl-1	1.43351	0.000150672	0.00122164	38.4949	21.1396	32.1242	83.6753	83.4824	78.684
WBGene00020364	T08E11.8	3.48738	0.000151299	0.00122535	1.74977	6.03988	10.1445	102.921	57.5155	40.5714
WBGene00013654	Y105C5B.15	1.28284	0.000152396	0.00123331	7144.31	4954.21	4791.57	14239.6	17445.6	9406.43
WBGene00008027	scl-5	1.45823	0.000153662	0.00124263	790.896	1673.05	1672.15	3803.88	3187.14	4376.8
WBGene00044074	mltn-5	3.72223	0.000154778	0.00125119	1.74977	1.50997	3.38149	21.1977	25.2389	41.8009
WBGene00014021	svop-1	1.24679	0.000158009	0.00127446	101.487	196.296	150.476	325.218	335.628	406.944
WBGene00007325	C05C9.1	3.01122	0.000158698	0.00127907	1.74977	25.6695	8.45372	77.818	157.743	56.5541
WBGene00006580	tlp-1	1.13115	0.000158909	0.00128029	421.694	472.621	453.12	1011.36	769.3	1174.11
WBGene00022627	ZC513.2	1.63586	0.000159602	0.00128492	225.72	323.134	317.86	471.371	621.75	1606.88
WBGene00018210	F39G3.5	1.47182	0.000159966	0.00128737	188.975	113.248	148.786	522.134	368.39	357.766
WBGene00017948	mth-1	1.19511	0.000160918	0.00129456	349.954	510.37	537.657	1095.03	752.07	1358.53
WBGene00045013	F08A7.1	1.23352	0.000162712	0.00130657	1352.57	1053.96	865.661	3403.35	2797.39	1487.62
WBGene00012443	Y15E3A.4	1.14618	0.000163016	0.00130853	589.672	720.256	620.503	1617.72	1704.11	946.667
WBGene00022612	ZC449.2	2.09399	0.000164724	0.00132126	621.168	528.49	480.172	954.177	958.349	5050.53
WBGene00050904	Y70C5A.3	2.02205	0.000165345	0.00132477	24.4968	31.7094	11.8352	86.7434	98.5287	92.2078
WBGene00003407	mrp-1	0.874667	0.00016624	0.00132998	3170.58	2660.57	2755.91	5796.47	3862.52	6089.41
WBGene00006321	sup-12	1.34047	0.000167599	0.00133874	157.479	125.328	167.384	364.545	228.849	550.788
WBGene00010206	F57G4.1	7.20213	0.000167607	0.00133874	0	6.03988	0	528.828	298.013	82.3723
WBGene00018376	F43C9.2	0.745076	0.000169334	0.00135174	3223.07	2704.36	2737.32	4504.52	4881.3	5137.82
WBGene00006543	tbx-2	1.35404	0.000170933	0.0013625	2762.89	2643.96	2786.35	5878.75	4131.41	10939.5
WBGene00016996	D1005.2	0.940089	0.000170999	0.00136253	853.887	735.356	928.219	1339.64	1477.44	2017.51
WBGene00004229	ptr-15	1.37499	0.000171568	0.00136606	164.478	119.288	113.28	258.278	269.134	506.528
WBGene00011081	R07B1.9	2.07164	0.000173536	0.00138002	62.9917	25.6695	55.7946	146.99	97.0726	365.143
WBGene00016386	tag-272	1.55937	0.000173576	0.00138002	34.9954	33.2194	33.8149	66.3824	114.303	121.714
WBGene00022179	Y71H2AM.14	1.84464	0.000173455	0.00138002	85.7387	110.228	67.6298	433.996	328.105	183.186
WBGene00021918	Y55D5A.4	2.18025	0.000174503	0.00138588	6.99908	4.52991	20.2889	44.9058	40.2851	59.013
WBGene00015834	math-5	5.80926	0.000174779	0.00138756	0	0	0	13.1091	17.2304	20.9004
WBGene00021044	W05H7.1	1.45996	0.000176616	0.00139958	97.9871	95.1282	71.0113	200.542	152.889	378.667
WBGene00219712	linc-167	2.77252	0.000176978	0.00140194	1.74977	6.03988	11.8352	53.8311	53.3899	25.8182
WBGene00006639	tsp-13	1.86675	0.000177664	0.00140635	36.7452	34.7293	15.2167	112.962	74.7459	130.32
WBGene00015841	skpo-2	2.43436	0.000177869	0.00140737	66.4912	60.3988	91.3002	215.324	128.864	838.477
WBGene00199761	C23H4.12	2.47783	0.000178398	0.00140959	3.49954	6.03988	13.526	56.6203	35.4315	35.6537
WBGene00044332	clec-36	2.03664	0.000179224	0.0014156	174.977	101.168	92.991	529.944	833.854	146.303
WBGene00017723	bgnt-1.2	3.134	0.000179934	0.00142018	101.487	27.1795	21.9797	129.418	85.9092	1107.72
WBGene00017530	F16H11.1	1.15882	0.00018186	0.00143278	71.7405	128.348	123.424	210.025	227.878	288.918
WBGene00000220	atf-2	2.61329	0.000184529	0.00145222	92.7378	37.7493	37.1964	173.208	87.608	767.169
WBGene00003538	nas-19	4.00557	0.000184825	0.00145402	1.74977	1.50997	3.38149	16.4561	23.7828	67.6191
WBGene00000296	cat-2	1.31824	0.000185786	0.00145894	75.2401	45.2991	67.6298	141.411	145.124	183.186
WBGene00001169	eef-1A.2	0.934276	0.000185726	0.00145894	6699.87	6790.34	6377.49	12805.7	9198.11	15967.9
WBGene00000753	col-180	1.79458	0.000186288	0.00146183	208.223	187.236	221.488	663.266	1217.05	255.723
WBGene00019237	H24G06.1	1.13196	0.000187444	0.00146878	1907.25	1236.67	1616.35	3098.22	2435.55	4903
WBGene00013562	Y75B8A.32	1.51457	0.000188181	0.00147295	43.7442	60.3988	104.826	210.304	164.053	223.758
WBGene00008187	C49A1.5	4.31639	0.000190449	0.00148963	3.49954	4.52991	0	14.5037	17.7157	131.55
WBGene00001502	ftt-2	0.948738	0.000191114	0.00149322	3352.56	3483.5	3415.3	7302.34	5016.47	7471.29
WBGene00011263	R13H4.5	0.992241	0.000191186	0.00149325	472.438	436.382	344.912	922.102	874.139	694.632
WBGene00013943	ZK218.11	4.85853	0.000191285	0.00149348	0	3.01994	1.69074	13.667	58.4862	68.8485
WBGene00009905	clec-240	6.12565	0.000191961	0.00149768	0	0	0	36.5382	11.8914	14.7533
WBGene00001121	dyf-5	2.47892	0.000192061	0.00149792	19.2475	6.03988	23.6704	84.791	90.5202	95.8961
WBGene00047449	21ur-413	5.46556	0.000194318	0.00151335	0	0	0	16.4561	12.3768	11.0649
WBGene00015981	elt-7	0.665422	0.000195433	0.00152094	2521.42	2402.36	2422.84	3795.79	3338.57	4524.33
WBGene00012025	clec-38	6.1544	0.000196464	0.00152733	0	0	0	16.4561	32.034	15.9827
WBGene00019318	K02E10.4	2.07687	0.000196976	0.00153021	432.193	295.954	331.386	921.823	531.23	3020.73
WBGene00001803	lite-1	0.732546	0.000201221	0.00155929	495.185	540.57	492.007	873.849	811.284	854.459
WBGene00021116	ncs-6	1.79153	0.000201502	0.00156035	17.4977	27.1795	54.1038	148.384	76.93	116.797
WBGene00219581	anr-20	2.53469	0.000202875	0.00156986	29.7461	10.5698	40.5779	267.761	155.073	41.8009
WBGene00003885	osm-5	2.009	0.000204012	0.00157754	510.933	286.894	475.099	1074.95	776.338	3275.22
WBGene00009865	F49B2.6	1.06803	0.000204273	0.00157899	80.4894	120.798	101.445	261.346	184.923	188.104
WBGene00015227	ddn-1	1.34307	0.000204737	0.00158145	260.716	98.1481	233.323	509.583	436.584	554.476
WBGene00011978	T24B8.4	1.03618	0.000205565	0.00158728	878.384	786.695	630.648	1706.98	1062.7	1942.51
WBGene00022228	Y73B6A.1	2.26557	0.00020667	0.00159466	29.7461	13.5897	30.4334	170.14	133.96	46.7186
WBGene00015996	C18H7.6	2.35766	0.000207882	0.00160065	47.2438	24.1595	23.6704	202.494	150.22	132.779
WBGene00044906	Y67A10A.11	4.68124	0.000208099	0.00160172	0	1.50997	1.69074	21.1977	24.2681	39.342
WBGene00019320	K02E10.6	0.993775	0.000209696	0.0016123	871.385	584.359	841.991	1462.64	1205.4	1910.55
WBGene00008366	tpra-1	1.42506	0.00020988	0.00161314	678.91	454.501	441.284	1937.92	1554.86	730.286
WBGene00022643	ZK6.8	1.5665	0.00021037	0.00161634	153.98	122.308	59.1761	367.056	395.328	228.675
WBGene00018113	F36H9.5	2.77995	0.000210573	0.00161732	31.4958	36.2393	32.1242	48.5317	555.983	79.9135
WBGene00013846	ZC84.1	2.67741	0.000211986	0.0016276	183.726	49.829	101.445	378.491	272.531	1492.54
WBGene00007551	C13C4.7	1.03928	0.00021237	0.00162979	551.177	308.034	444.666	971.191	976.308	726.598
WBGene00017226	fbxa-53	1.07057	0.000212421	0.00162979	517.932	382.023	321.242	1081.92	831.427	646.684
WBGene00022415	Y102A11A.5	1.26769	0.000214513	0.00164468	402.447	827.464	513.986	894.768	1644.17	1664.66
WBGene00001159	eff-1	1.01905	0.000215022	0.00164799	150.48	140.427	111.589	264.693	239.284	314.736
WBGene00195073	F02E11.7	1.36792	0.000215155	0.00164843	110.235	55.8689	71.0113	277.244	155.802	175.81
WBGene00013753	Y113G7A.16	1.95085	0.000215557	0.00165093	36.7452	54.359	42.2686	182.691	193.903	138.926
WBGene00003724	nhr-134	0.696179	0.000216273	0.00165466	1230.09	918.062	1175.07	1753.83	1688.82	1942.51
WBGene00018304	agr-1	1.83721	0.000216436	0.00165532	1606.29	1082.65	1009.37	2725.58	2015.23	8478.2
WBGene00009805	F47B8.4	1.92208	0.000216522	0.00165541	789.146	203.846	172.456	2052.56	1262.19	1097.89
WBGene00019025	srb-16	1.25313	0.000217817	0.00166296	113.735	66.4387	86.228	193.011	180.312	263.1
WBGene00019944	R07G3.8	1.15941	0.000220908	0.00168538	180.226	123.818	89.6095	295.095	256.757	328.26
WBGene00185092	K08D8.7	1.90843	0.000221422	0.0016887	87.4885	27.1795	30.4334	218.114	194.873	127.862
WBGene00022547	ZC196.3	2.05959	0.00022165	0.00168925	22.747	28.6894	11.8352	85.0699	84.2105	95.8961
WBGene00017571	jmjd-3.1	1.43852	0.000221828	0.00169002	425.194	436.382	412.542	1010.8	560.109	1888.42
WBGene00002252	lat-2	1.03623	0.000226256	0.00172074	738.403	649.288	754.072	1413.28	1148.61	1834.32
WBGene00022010	catp-7	1.46203	0.000228638	0.00173581	8412.89	5608.03	6722.4	26195.7	14126.7	16822.4
WBGene00010873	trpa-2	0.930708	0.000229155	0.00173913	188.975	197.806	157.239	394.669	319.369	322.113
WBGene00022756	nhr-251	2.48508	0.000229786	0.00174331	15.7479	15.0997	5.07223	71.9608	103.868	23.3593
WBGene00021369	siah-1	1.90977	0.000229872	0.00174335	19.2475	30.1994	54.1038	211.141	103.14	72.5368
WBGene00021928	Y55F3AM.11	0.873766	0.000230466	0.00174725	2416.43	2110.94	2627.42	3417.02	5045.59	4648.5
WBGene00000936	dbl-1	1.36542	0.00023082	0.00174871	125.983	64.9288	89.6095	259.951	271.803	186.875
WBGene00007203	best-1	1.95052	0.000230972	0.00174925	66.4912	39.2592	121.734	148.105	250.933	481.94
WBGene00020302	T07D1.3	2.07023	0.000233037	0.00176366	52.4931	10.5698	21.9797	143.643	86.88	124.173
WBGene00003024	lin-39	1.39473	0.000233815	0.00176893	166.228	172.137	256.993	423.955	443.622	700.78
WBGene00005101	srd-23	6.18319	0.000234441	0.00177196	0	0	0	30.402	27.6657	7.37663
WBGene00017257	F08F1.3	2.06462	0.000234691	0.00177247	34.9954	4.52991	43.9594	138.622	111.148	95.8961
WBGene00019661	K11H12.5	1.32753	0.00023464	0.00177247	104.986	111.738	79.465	264.135	184.438	297.524
WBGene00020912	W01A11.7	2.27082	0.000236321	0.00178354	29.7461	7.54985	8.45372	104.594	41.4985	72.5368
WBGene00012690	Y39B6A.31	1.43829	0.000237135	0.00178843	31.4958	45.2991	47.3409	147.826	109.935	76.2251
WBGene00020976	oac-51	1.98763	0.000237744	0.00179241	661.413	380.513	322.932	950.273	825.845	3640.37
WBGene00001917	his-43	2.25011	0.000237959	0.00179341	8.74885	6.03988	11.8352	35.7015	34.2181	57.7836
WBGene00002015	hsp-16.1	2.05766	0.000238046	0.00179344	12.2484	75.4985	33.8149	181.297	175.216	152.45
WBGene00015458	C04G6.10	1.91936	0.000239287	0.00180216	40.2447	18.1197	10.1445	57.1781	100.713	100.814
WBGene00000484	che-2	1.96673	0.000240857	0.0018121	120.734	78.5185	35.5056	192.732	191.961	536.035
WBGene00012113	T28B8.1	1.32316	0.00024157	0.00181558	635.166	508.86	404.088	1661.23	938.207	1273.7
WBGene00010453	fozi-1	2.08305	0.000242624	0.00182287	251.967	72.4786	76.0835	875.802	426.634	390.961
WBGene00198728	W04D2.10	2.64488	0.000243907	0.00182998	5.24931	7.54985	1.69074	32.6334	30.5779	28.2771
WBGene00007898	C33D9.3	1.2538	0.000244029	0.00183	89.2382	101.168	118.352	297.047	260.155	175.81
WBGene00012081	T27C5.8	5.75252	0.000244079	0.00183	15.7479	1.50997	1.69074	773.997	171.818	68.8485
WBGene00004223	ptr-9	2.93626	0.000244795	0.0018341	10.4986	25.6695	13.526	60.2462	44.4107	280.312
WBGene00011661	ztf-27	1.12456	0.000246054	0.00184227	276.464	197.806	206.271	479.738	470.559	533.576
WBGene00001123	dyf-7	0.96447	0.000248483	0.00185917	416.445	514.9	485.244	727.696	880.691	1161.82
WBGene00011964	saeg-2	0.98127	0.000251697	0.00188112	134.732	141.937	143.713	258.278	234.673	341.784
WBGene00019855	R03H10.2	2.22808	0.000251764	0.00188112	62.9917	27.1795	43.9594	146.432	67.4655	416.779
WBGene00044427	F56A6.5	4.9034	0.000256951	0.00191856	1.74977	0	1.69074	58.5727	24.2681	15.9827
WBGene00023501	F11E6.11	1.94622	0.000258409	0.00192812	391.948	105.698	142.023	1162.81	939.177	357.766
WBGene00007593	C14H10.3	0.815893	0.000258995	0.00193183	803.144	1109.83	830.156	1640.32	1344.7	1850.3
WBGene00009162	F26E4.7	0.962808	0.000259975	0.00193781	4647.39	3308.35	3572.54	6765.15	6371.6	9336.35
WBGene00013028	efhc-1	2.82366	0.000260338	0.0019387	33.2456	6.03988	3.38149	68.3348	67.9508	164.745
WBGene00013456	Y67A10A.7	2.71777	0.000260362	0.0019387	8.74885	7.54985	6.76298	43.5112	32.2766	77.4546
WBGene00016100	C25E10.11	2.21505	0.000263565	0.00195919	13.9982	7.54985	8.45372	44.3479	42.9546	51.6364
WBGene00007506	C10C5.2	1.14773	0.000264005	0.00196179	558.176	397.122	392.253	1103.96	962.475	917.161
WBGene00006306	sue-1	1.2499	0.000265479	0.00197139	115.485	105.698	59.1761	258.278	179.342	229.905
WBGene00043297	F28F5.4	2.11117	0.00026585	0.00197347	13.9982	12.0798	20.2889	87.5802	57.2728	54.0953
WBGene00008267	C53A5.9	2.7545	0.000266181	0.00197481	6.99908	25.6695	3.38149	52.7154	67.4655	127.862
WBGene00196780	C17E4.15	3.35902	0.000266212	0.00197481	3.49954	4.52991	0	17.8507	22.084	45.4892
WBGene00009356	F33A8.10	1.75393	0.000269064	0.00199528	85.7387	46.8091	54.1038	184.922	254.573	188.104
WBGene00016090	aexr-2	2.66069	0.000269714	0.00199806	10.4986	13.5897	28.7427	225.087	80.8129	25.8182
WBGene00010717	K09C8.7	1.82681	0.0002728	0.00201954	50.7433	22.6496	16.9074	146.432	103.868	66.3896
WBGene00010357	H03A11.2	1.33798	0.000273714	0.00202561	904.631	807.834	549.492	2210.14	2473.17	1030.27
WBGene00007317	C05A9.2	1.97212	0.000273871	0.00202608	34.9954	60.3988	15.2167	123.282	130.805	183.186
WBGene00017637	F20D6.8	2.10908	0.000275882	0.00203888	13.9982	33.2194	40.5779	136.949	108.964	134.009
WBGene00043065	C55C3.7	3.1044	0.000276349	0.00204164	1.74977	1.50997	6.76298	29.0074	31.3059	24.5888
WBGene00001122	dyf-6	1.74335	0.000276599	0.00204278	222.221	86.0683	138.641	342.232	297.042	859.377
WBGene00011107	R07E3.6	1.76066	0.000279233	0.0020604	377.95	110.228	236.704	618.918	715.668	1121.25
WBGene00020062	nhr-270	2.05697	0.000279269	0.0020604	106.736	36.2393	120.043	273.339	149.006	673.732
WBGene00271795	Y46C8AM.1	1.02872	0.000284175	0.00209375	241.468	167.607	136.95	378.212	393.872	339.325
WBGene00011103	R07E3.2	3.10415	0.000284299	0.00209396	0	3.01994	6.76298	32.0755	19.8999	33.1948
WBGene00001519	gar-3	1.40799	0.000284716	0.0020951	36.7452	96.6381	54.1038	179.623	140.755	180.727
WBGene00020449	fbxa-54	1.31601	0.000284744	0.0020951	465.439	175.157	207.962	728.533	755.71	624.554
WBGene00013171	Y53F4B.25	2.69594	0.000286162	0.00210411	15.7479	4.52991	20.2889	58.0149	38.3437	167.204
WBGene00021915	Y55D5A.1	2.30409	0.000286453	0.00210554	41.9945	40.7692	40.5779	128.023	80.0849	404.485
WBGene00000684	col-110	1.91851	0.000288769	0.00211902	187.225	394.102	390.562	827.27	2309.11	536.035
WBGene00019232	ugt-13	0.786659	0.000288776	0.00211902	5167.07	5307.55	4228.55	9682.91	8082.26	7596.7
WBGene00013440	nrps-1	2.51809	0.000289264	0.00212189	31.4958	34.7293	87.9187	273.339	85.1812	526.199
WBGene00006487	zipt-17	1.51069	0.000291544	0.00213789	24.4968	31.7094	40.5779	104.315	68.4362	104.502
WBGene00018213	F39H12.2	1.69096	0.000292329	0.00214292	148.73	81.5384	81.1558	244.89	264.523	497.922
WBGene00000998	dig-1	1.31602	0.000293184	0.0021459	3221.32	3830.8	3711.19	10198.6	5111.6	11491.6
WBGene00007372	C06B8.7	1.19681	0.000293303	0.0021459	880.134	1053.96	1039.81	2434.11	1274.08	3114.17
WBGene00044349	Y71G12B.32	1.2151	0.000293776	0.00214773	332.456	305.014	191.054	785.432	732.898	400.797
WBGene00044512	W03F9.11	1.86509	0.00029516	0.0021564	80.4894	67.9487	49.0316	316.851	274.473	125.403
WBGene00044662	F26G1.9	1.64275	0.0002951	0.0021564	33.2456	48.3191	42.2686	89.8115	111.633	189.333
WBGene00009984	F53F1.6	1.59516	0.000296766	0.00216667	138.232	81.5384	37.1964	268.598	290.49	215.152
WBGene00000020	abt-2	1.07761	0.000298567	0.00217762	869.635	1081.14	958.652	2801.73	1555.1	1782.68
WBGene00019150	H04J21.1	2.21678	0.000300495	0.00218874	33.2456	21.1396	60.8668	298.721	185.166	47.9481
WBGene00018683	F52D1.2	1.19472	0.000303043	0.00220583	500.434	271.795	245.158	954.456	702.078	668.814
WBGene00017184	ncam-1	1.85485	0.000304258	0.0022118	4815.36	3291.74	3792.34	10969.3	6332.77	25743.2
WBGene00019284	K01A2.10	1.90669	0.000304247	0.0022118	40.2447	70.9686	13.526	187.991	131.776	149.991
WBGene00020471	pho-14	2.15755	0.000304272	0.0022118	1895	1801.4	2126.96	3968.72	2417.35	19599.7
WBGene00019998	R10H1.1	0.731706	0.000304918	0.00221555	2712.14	2094.33	2005.22	4049.05	3959.59	3297.35
WBGene00017429	F13D11.4	1.49712	0.000305281	0.00221691	152.23	143.447	148.786	340.28	288.791	629.472
WBGene00006686	twk-34	1.4791	0.000307199	0.00222637	183.726	167.607	94.6817	445.432	539.238	255.723
WBGene00006777	unc-41	1.53385	0.000307083	0.00222637	267.715	267.265	273.901	629.238	397.755	1320.42
WBGene00006981	zig-4	1.2142	0.000308177	0.00223048	652.664	468.091	459.883	944.973	903.989	1823.26
WBGene00015336	C02D5.2	1.1618	0.00030816	0.00223048	92.7378	134.387	145.404	229.549	242.681	366.372
WBGene00018538	marg-1	1.41372	0.000307983	0.00223048	185.476	286.894	287.427	975.375	564.234	483.169
WBGene00011383	T02E9.5	1.85278	0.000310069	0.00224268	230.97	166.097	192.745	481.97	331.746	1320.42
WBGene00004237	ptr-23	1.01077	0.000310336	0.00224386	776.897	539.06	564.709	1110.93	1041.1	1641.3
WBGene00016733	phat-2	1.9107	0.000313763	0.00226638	57.7424	93.6182	92.991	119.656	215.501	588.901
WBGene00001670	gpa-8	1.96539	0.000313922	0.00226677	33.2456	15.0997	6.76298	85.6277	61.6411	66.3896
WBGene00016328	pde-5	2.56692	0.000314039	0.00226686	5.24931	9.05983	11.8352	41.8377	21.5987	94.6667
WBGene00019854	R03H10.1	0.809445	0.0003146	0.00227	262.465	261.225	224.869	411.125	427.605	475.792
WBGene00008102	C44H9.7	2.51715	0.000315032	0.00227176	307.959	147.977	113.28	488.385	247.292	2525.27
WBGene00011075	R07A4.4	1.71996	0.00031546	0.00227409	141.731	152.507	192.745	314.34	316.214	978.633
WBGene00000086	aex-3	1.491	0.000317498	0.00228803	293.961	234.046	265.447	622.265	374.7	1238.04
WBGene00022396	Y97E10AR.1	2.06622	0.000319329	0.00229894	341.205	129.858	103.135	549.468	342.424	1514.67
WBGene00017973	ift-81	1.97106	0.000319658	0.00230054	127.733	70.9686	147.095	303.184	236.129	818.806
WBGene00008424	D2045.7	1.07209	0.00032001	0.00230231	136.482	231.026	184.291	390.485	438.525	330.719
WBGene00001817	haf-7	1.29335	0.000320283	0.00230351	584.423	842.564	889.332	2042.79	1715.03	1920.38
WBGene00013869	mlck-1	0.757925	0.000320632	0.00230422	1291.33	1541.68	1403.32	2323.38	2178.55	2666.65
WBGene00020497	T14A8.2	1.79922	0.000320737	0.00230422	48.9935	34.7293	37.1964	140.853	87.3653	194.251
WBGene00017258	F08F1.4	1.30547	0.000321296	0.00230698	7308.79	3486.52	3775.43	14012.5	9090.85	12909.1
WBGene00019640	dos-2	1.78539	0.000321503	0.0023077	33.2456	37.7493	32.1242	58.2938	137.358	162.286
WBGene00008150	mam-2	1.73257	0.000321798	0.00230906	166.228	276.325	436.212	611.667	1068.77	1241.73
WBGene00015839	math-10	2.83039	0.00032216	0.00231089	3.49954	3.01994	3.38149	21.4767	28.3937	19.671
WBGene00006742	unc-2	1.66148	0.00032273	0.00231192	713.906	380.513	527.512	1803.48	939.663	2388.8
WBGene00021520	Y41D4B.18	1.44596	0.000322656	0.00231192	143.481	119.288	290.808	677.491	365.478	463.498
WBGene00009642	F42G4.5	1.31224	0.000323664	0.00231785	783.897	419.772	500.46	1905.01	1495.89	824.953
WBGene00018824	F54E2.2	3.46726	0.000324615	0.00232389	26.2465	6.03988	3.38149	67.2192	24.5108	302.442
WBGene00017202	clec-46	8.44824	0.000325003	0.00232514	1.74977	0	0	276.965	339.754	1.22944
WBGene00003642	nhr-52	2.65119	0.000327913	0.0023423	8.74885	15.0997	8.45372	31.5177	44.8961	130.32
WBGene00019067	F58H7.1	1.93248	0.000328875	0.0023482	257.216	191.766	164.002	588.795	433.429	1320.42
WBGene00013313	Y57G11C.18	2.46945	0.000329422	0.00235055	6.99908	24.1595	16.9074	124.397	55.0887	88.5195
WBGene00000719	col-146	2.17968	0.000329592	0.002351	668.412	2224.19	1366.12	5481.85	11631.2	2181.02
WBGene00006002	srx-111	2.48949	0.000330255	0.00235495	1.74977	10.5698	8.45372	61.9197	29.3645	25.8182
WBGene00011397	T03E6.8	1.26388	0.000331397	0.0023614	103.236	64.9288	103.135	266.924	224.966	154.909
WBGene00015085	B0244.10	0.873347	0.00033148	0.0023614	1543.3	1158.15	1129.42	2603.7	2658.82	1748.26
WBGene00014063	clec-143	1.61997	0.000332899	0.00236836	580.923	448.461	409.16	1513.97	2369.3	533.576
WBGene00000955	des-2	1.21595	0.00033339	0.0023703	55.9926	90.5983	50.7223	144.758	183.225	130.32
WBGene00196138	C05B10.14	3.05425	0.000333282	0.0023703	6.99908	0	6.76298	43.5112	34.7035	33.1948
WBGene00000277	cab-1	1.15243	0.000334725	0.00237823	15440	11281	11519	33984.2	23125.1	27892.3
WBGene00020575	T19D7.7	1.58654	0.000336696	0.00239068	94.4875	190.256	133.569	339.443	296.314	625.784
WBGene00007487	C09G1.5	2.04979	0.000339618	0.00240749	85.7387	30.1994	25.3612	136.67	135.659	313.507
WBGene00000140	anc-1	1.069	0.000340151	0.0024089	8160.92	8848.43	7665.84	22026.7	13596	16145
WBGene00001560	gei-3	0.985265	0.000342426	0.00242264	1741.02	1736.47	1756.68	4351.12	2851.02	3158.43
WBGene00000200	arx-2	0.75314	0.000343321	0.00242819	2047.23	2227.21	2502.3	4025.62	3110.93	4289.51
WBGene00014074	ZK757.2	1.65162	0.000345197	0.00243907	48.9935	61.9088	27.0519	112.962	110.905	213.922
WBGene00000652	col-76	1.54482	0.000345453	0.00244009	262.465	116.268	199.508	418.098	352.131	919.619
WBGene00199177	T26H10.6	3.46374	0.000347491	0.00245289	0	1.50997	5.07223	27.055	22.084	23.3593
WBGene00015087	B0252.1	0.773542	0.000349049	0.00246266	1490.8	1254.79	1107.44	2045.86	2117.4	2425.68
WBGene00044396	ZK1290.14	1.45282	0.000352185	0.00248198	85.7387	48.3191	87.9187	227.039	232.732	143.844
WBGene00021059	atat-2	1.32589	0.00035377	0.00249153	33.2456	60.3988	79.465	152.847	114.06	169.662
WBGene00008673	F11A5.5	2.5028	0.000356819	0.00251003	92.7378	39.2592	43.9594	137.228	90.2775	772.087
WBGene00022089	Y69A2AR.18	0.674638	0.000356859	0.00251003	9845.95	9752.9	10685.5	16969.4	16227.4	15140.5
WBGene00006600	tph-1	2.74814	0.000357128	0.00251112	6.99908	6.03988	0	31.2388	28.3937	28.2771
WBGene00044771	tmem-218	2.93691	0.000357321	0.00251166	15.7479	1.50997	6.76298	46.8582	26.9376	109.42
WBGene00003403	mps-1	1.20206	0.000357609	0.00251287	101.487	86.0683	131.878	274.176	233.945	224.987
WBGene00013555	fbxa-89	1.09242	0.000358031	0.00251502	183.726	154.017	133.569	396.063	381.01	222.528
WBGene00021003	W03F9.9	1.41585	0.00035912	0.00251941	90.988	149.487	120.043	340.559	421.295	197.939
WBGene00019660	K11H12.4	1.09823	0.000359683	0.00252255	2244.95	4108.63	3655.39	7213.93	8263.55	5950.48
WBGene00001537	gcy-11	1.24119	0.000362159	0.00253877	533.68	596.439	554.564	1526.8	1318.49	1136
WBGene00020572	rund-1	1.0468	0.000362231	0.00253877	124.234	149.487	204.58	326.334	279.812	384.814
WBGene00008585	F08G12.1	0.771646	0.000362595	0.00254051	482.936	684.017	691.515	1157.23	934.809	1083.13
WBGene00002632	let-413	0.802941	0.00036459	0.00255202	1763.77	1727.41	1853.06	2917.76	2525.1	3887.48
WBGene00016237	C29H12.6	1.308	0.000365584	0.00255732	138.232	57.3789	76.0835	206.399	186.379	280.312
WBGene00012591	nspe-1	1.56493	0.000367407	0.00256771	1191.59	680.997	650.937	3372.95	3002.46	1085.59
WBGene00017424	F13C5.3	1.34613	0.000367424	0.00256771	78.7396	83.0484	45.6501	150.616	152.889	227.446
WBGene00001439	fkh-7	0.944165	0.000368433	0.00257228	470.688	449.971	388.871	1053.19	592.143	875.36
WBGene00011077	R07B1.5	1.49964	0.00036987	0.00258024	20.9972	40.7692	40.5779	89.5326	115.031	84.8312
WBGene00016109	C25G6.4	1.40686	0.000371713	0.00259102	47.2438	64.9288	40.5779	158.704	138.571	106.961
WBGene00018369	mig-39	1.26603	0.000372009	0.00259224	218.721	123.818	131.878	333.864	263.309	547.1
WBGene00015335	acdh-6	2.57554	0.000372563	0.00259444	3.49954	10.5698	33.8149	74.471	91.0056	120.485
WBGene00009727	lips-1	1.23144	0.000372736	0.00259481	117.235	87.5783	65.9391	229.27	237.342	165.974
WBGene00000244	bbs-8	1.551	0.000377159	0.00262308	341.205	202.336	260.375	601.068	435.371	1322.88
WBGene00021556	Y45G5AM.3	0.686837	0.000381722	0.00265142	1461.06	1307.63	1222.41	1893.29	2120.79	2414.62
WBGene00016423	tag-275	1.72876	0.000383889	0.00266448	92.7378	57.3789	103.135	175.439	204.338	462.269
WBGene00017426	F13C5.5	1.25938	0.000383971	0.00266448	125.983	80.0285	65.9391	208.073	266.222	173.351
WBGene00011255	R12H7.4	2.73405	0.000384286	0.00266581	40.2447	27.1795	5.07223	92.6007	45.6241	346.701
WBGene00019761	M03F8.1	1.95765	0.000384953	0.00266959	27.9963	15.0997	18.5982	49.3684	57.5155	135.238
WBGene00004933	sod-4	1.486	0.000388793	0.00269364	542.428	338.233	197.817	1419.69	785.075	813.888
WBGene00001534	gcy-7	2.33334	0.000390127	0.00269872	6.99908	9.05983	6.76298	49.3684	24.7535	41.8009
WBGene00017342	F10D7.5	1.25324	0.000392094	0.00271132	1042.86	918.062	953.58	3641.55	1384.74	1919.15
WBGene00000960	dgk-3	2.15005	0.000393922	0.00272222	24.4968	6.03988	13.526	61.6408	38.101	95.8961
WBGene00020648	T21D12.7	2.11476	0.000394459	0.00272507	101.487	43.7892	104.826	230.107	120.37	735.204
WBGene00013900	ugt-18	2.52095	0.000398891	0.00275044	2367.44	360.883	639.102	9029.12	9110.75	1182.72
WBGene00018573	oac-30	3.69527	0.000401479	0.00276564	8.74885	24.1595	1.69074	184.922	176.187	89.749
WBGene00015262	B0563.5	1.98838	0.000402952	0.00277491	96.2373	63.4188	37.1964	374.586	318.155	84.8312
WBGene00021300	Y27F2A.9	3.17955	0.000403628	0.0027778	12.2484	9.05983	0	89.2537	75.7166	27.0476
WBGene00017146	EGAP1.1	1.54313	0.000403912	0.00277888	293.961	104.188	177.528	830.896	490.217	351.619
WBGene00015800	C15H9.4	1.0285	0.000404736	0.00278367	134.732	98.1481	128.497	248.237	188.078	303.671
WBGene00019901	R05G6.9	2.12699	0.000406093	0.00279211	17.4977	92.1082	45.6501	210.583	364.993	103.273
WBGene00004423	rpl-11.2	0.797978	0.000406417	0.00279313	4092.71	3986.32	4128.8	7741.36	7122.46	6358.65
WBGene00015177	tmc-2	1.55196	0.000407321	0.0027979	171.477	146.467	169.074	393.274	265.494	773.316
WBGene00008861	F15D4.4	1.0111	0.000408074	0.00279953	173.227	164.587	280.664	467.466	367.42	410.632
WBGene00016663	C45E1.4	2.01477	0.000407824	0.00279953	43.7442	13.5897	27.0519	165.398	117.215	54.0953
WBGene00009800	rrc-1	1.41094	0.000409235	0.00280661	523.181	446.951	380.418	780.97	769.058	2047.01
WBGene00022649	ZK84.1	1.45616	0.000411244	0.00281782	283.463	259.715	108.208	485.038	478.325	827.412
WBGene00017900	F28E10.1	1.09453	0.000411535	0.00281793	979.871	768.575	762.526	1568.08	1185.98	2613.78
WBGene00021340	Y34F4.5	0.608245	0.000411507	0.00281793	4243.19	4330.6	4238.7	6668.36	7248.17	5608.7
WBGene00010731	K10C3.4	0.851567	0.000412973	0.00282511	383.199	552.649	434.521	895.605	667.131	914.702
WBGene00009958	madd-4	1.29383	0.000414525	0.00283394	1693.78	1603.59	1114.2	2687.09	2659.79	5474.69
WBGene00219611	linc-123	5.6279	0.000416825	0.00284805	1.74977	0	0	44.3479	36.1595	6.14719
WBGene00017032	D1044.7	1.06965	0.000417117	0.00284807	218.721	249.145	233.323	439.295	629.273	400.797
WBGene00014793	H40L08.2	0.714478	0.000417405	0.00284914	1004.37	904.473	809.867	1395.43	1769.88	1290.91
WBGene00009927	F52B11.5	1.36288	0.000419416	0.00285927	181.976	137.407	99.7539	390.764	394.843	290.147
WBGene00003333	mir-239.2	3.82015	0.000419939	0.00286194	17.4977	0	0	115.472	67.9508	59.013
WBGene00022201	Y71H10B.1	0.585607	0.000424074	0.00288806	3618.52	3569.57	3858.28	6208.15	5099.47	5266.91
WBGene00012744	Y40H7A.4	1.76284	0.000425004	0.00289147	36.7452	21.1396	52.4131	99.2947	82.7544	194.251
WBGene00019297	K02B2.6	5.70572	0.000425841	0.0028958	0	0	0	21.4767	6.5524	19.671
WBGene00000241	bbs-1	1.85522	0.000429704	0.00291932	90.988	33.2194	59.1761	216.998	90.0348	357.766
WBGene00007772	egrh-1	0.914626	0.000431115	0.00292799	363.952	398.632	459.883	866.039	544.577	897.49
WBGene00012960	Y47H10A.4	0.830693	0.00043152	0.00292983	356.953	383.533	311.097	524.086	636.068	714.303
WBGene00000256	bli-6	1.86367	0.000432419	0.00293502	5426.03	9710.62	9556.09	32525.7	46534.9	10801.8
WBGene00019097	F59B1.2	1.02341	0.000433233	0.00293962	936.126	987.521	891.023	2103.04	2345.76	1267.55
WBGene00020560	T19C3.2	1.47003	0.000433587	0.0029411	348.204	982.991	799.722	1262.1	2351.58	2292.9
WBGene00020929	W02C12.2	0.92112	0.000434326	0.00294428	486.436	768.575	708.422	1202.69	1119.25	1400.33
WBGene00002195	kin-9	1.74387	0.000436004	0.00295473	73.4903	33.2194	18.5982	172.929	142.939	100.814
WBGene00001727	grl-18	1.56221	0.00043723	0.00296085	48.9935	55.8689	20.2889	104.594	100.227	168.433
WBGene00017983	F32D1.3	1.65659	0.000437316	0.00296085	517.932	557.179	424.377	1096.7	712.755	2923.6
WBGene00003597	nhl-1	1.45739	0.000438428	0.00296745	2561.66	2837.24	3028.12	8988.68	5665.88	8488.04
WBGene00009561	F39D8.3	1.84684	0.000439272	0.00297133	127.733	83.0484	131.878	240.427	257.485	737.663
WBGene00016670	ilys-3	4.14404	0.000439274	0.00297133	1741.02	86.0683	103.135	12775.3	20185	1160.59
WBGene00002881	let-756	1.83118	0.00043978	0.0029729	10.4986	30.1994	21.9797	92.6007	66.252	65.1602
WBGene00012822	Y43F8B.12	6.03458	0.000439697	0.0029729	0	9.05983	0	275.571	199.241	130.32
WBGene00000230	atp-3	0.680154	0.000441065	0.0029788	12528.3	12874	14428.8	21254.4	18907.3	23664.2
WBGene00014770	F54F3.2	2.61709	0.000441034	0.0029788	34.9954	12.0798	5.07223	91.2061	180.07	45.4892
WBGene00077536	F38B7.10	2.54713	0.000441213	0.00297887	1.74977	10.5698	8.45372	33.4701	26.4523	65.1602
WBGene00003753	nlp-15	0.72875	0.000442657	0.00298769	860.886	674.957	615.431	1271.59	1178.95	1111.41
WBGene00007044	cpna-5	1.45421	0.000442924	0.00298856	428.693	348.803	185.982	709.567	757.652	1175.34
WBGene00012254	W04E12.9	3.00048	0.000445447	0.00300093	31.4958	30.1994	8.45372	102.084	42.9546	419.238
WBGene00017721	F22F7.3	2.36113	0.000445744	0.003002	17.4977	21.1396	45.6501	69.4505	65.524	301.212
WBGene00001038	dnj-20	0.77924	0.000446503	0.00300524	1065.61	1179.29	1026.28	1946.57	2075.65	1588.43
WBGene00010147	F56D5.2	1.4347	0.000446815	0.00300641	69.9908	57.3789	98.0632	245.448	236.857	122.944
WBGene00013492	Y70C5C.1	1.62007	0.000448268	0.00301339	118.984	348.803	202.889	779.017	557.682	727.827
WBGene00007726	C25F9.6	3.87839	0.000449195	0.00301681	6.99908	1.50997	0	52.7154	49.7497	19.671
WBGene00019763	galt-1	0.952302	0.000452004	0.00303268	692.909	634.188	630.648	1027.25	1494.19	1266.32
WBGene00020868	eif-1	0.72466	0.000452022	0.00303268	2218.71	2485.41	2779.58	4186.28	4463.64	3714.13
WBGene00199696	H21P03.8	1.81968	0.000452116	0.00303268	19.2475	12.0798	10.1445	56.0625	39.5571	50.407
WBGene00014009	lips-6	3.63159	0.000453375	0.0030401	0	16.6097	3.38149	31.2388	49.2643	173.351
WBGene00007868	C32H11.5	1.28421	0.000456986	0.00306062	257.216	379.003	412.542	797.984	1135.75	618.407
WBGene00001400	fax-1	1.96103	0.000457826	0.00306531	96.2373	102.678	98.0632	233.175	148.278	779.464
WBGene00020368	ast-1	1.9773	0.000459388	0.00307387	705.157	520.94	500.46	1316.49	674.169	4812.02
WBGene00003495	mup-2	0.63755	0.000459727	0.003075	4591.39	4871.17	5029.97	7052.71	6591.23	8909.74
WBGene00009328	F32D8.3	2.44487	0.00045984	0.003075	13.9982	21.1396	38.8871	55.2257	106.78	243.429
WBGene00013080	Y51A2D.13	1.17645	0.000462893	0.0030935	8034.94	5117.29	5650.47	17705.4	12887.1	11902.2
WBGene00006783	unc-47	2.28943	0.000464022	0.00309819	34.9954	24.1595	5.07223	78.3759	89.3068	147.533
WBGene00013750	Y113G7A.13	2.72956	0.000466378	0.00311296	19.2475	1.50997	8.45372	80.3283	60.9131	49.1775
WBGene00016324	C32E8.6	1.26995	0.000466843	0.00311511	125.983	98.1481	191.054	272.224	260.155	472.104
WBGene00005547	sri-35	2.74335	0.000473952	0.00315866	1.74977	6.03988	5.07223	37.0961	24.0255	25.8182
WBGene00004055	pmk-1	1.05734	0.000474236	0.00315958	328.957	360.883	319.551	649.599	674.897	778.234
WBGene00011880	T21B6.3	1.64176	0.000476308	0.0031695	7646.49	5964.39	6871.19	20491.5	13070.3	30353.6
WBGene00015263	B0563.6	1.25353	0.000477196	0.00317444	90.988	117.778	103.135	179.344	189.777	381.126
WBGene00010290	F58H1.7	1.30292	0.000483861	0.00321189	120.734	75.4985	142.023	381.559	205.794	244.658
WBGene00017504	F16B4.2	1.21618	0.00048494	0.00321806	57.7424	73.9886	49.0316	174.045	120.37	125.403
WBGene00021909	Y55B1BL.1	0.786985	0.000486432	0.00322698	5462.78	3323.45	3944.51	7463.84	6877.35	7623.74
WBGene00013203	Y54E5A.8	0.756095	0.000488739	0.0032403	1294.83	896.923	1159.85	1758.58	1812.83	2090.04
WBGene00013098	Y51H4A.1	1.80775	0.000489454	0.00324307	54.2428	39.2592	49.0316	131.649	91.2482	279.082
WBGene00001990	hot-5	0.992096	0.000490793	0.00324797	216.971	178.177	158.93	331.354	307.72	467.186
WBGene00022675	gbb-2	1.32837	0.000491105	0.00324905	1378.82	1503.93	1136.18	3027.37	2563.93	4504.66
WBGene00012396	Y6D1A.2	1.53309	0.000491311	0.00324942	153.98	167.607	148.786	285.891	261.368	820.035
WBGene00002138	inx-16	1.91683	0.000491766	0.00325144	40.2447	13.5897	13.526	78.097	58.4862	118.026
WBGene00021333	Y34D9A.8	1.61348	0.000495927	0.00327397	120.734	48.3191	57.4853	225.366	184.681	282.771
WBGene00017871	F28A10.3	3.54278	0.000498931	0.0032908	1.74977	4.52991	1.69074	44.3479	41.2559	7.37663
WBGene00001548	gcy-23	1.71227	0.000499493	0.0032925	101.487	131.367	81.1558	374.308	173.517	484.399
WBGene00010285	F58H1.2	1.34998	0.000500985	0.00330133	433.943	472.621	375.345	604.136	887.001	1782.68
WBGene00235343	Y69A2AR.51	3.67929	0.00050145	0.00330155	0	1.50997	6.76298	56.6203	33.2474	14.7533
WBGene00003717	nhr-127	2.35016	0.000504335	0.00331837	138.232	80.0285	74.3928	194.963	140.998	1159.36
WBGene00006650	tts-1	1.91524	0.000507031	0.00333308	10048.9	2594.13	2745.77	29312.6	18765.1	9960.91
WBGene00008292	C54C8.4	2.36253	0.000507931	0.00333698	92.7378	64.9288	27.0519	141.411	118.429	693.403
WBGene00015110	B0281.3	1.4011	0.000508935	0.00334235	374.451	218.946	179.219	698.968	900.834	436.45
WBGene00000616	col-39	1.60265	0.000510908	0.00335247	2047.23	3761.34	3320.62	11560.9	12375.3	3786.67
WBGene00017735	did-2	0.969516	0.000513233	0.00336671	3391.05	4172.05	4515.98	7293.42	5574.64	10792
WBGene00012825	Y43F8C.3	1.48395	0.000513768	0.00336921	1193.34	913.532	1009.37	3369.05	1546.61	3802.65
WBGene00012023	clec-34	3.00766	0.000514753	0.00337321	5.24931	6.03988	6.76298	48.5317	48.779	47.9481
WBGene00011839	T19C4.5	1.16947	0.000516421	0.00338224	171.477	119.288	130.187	401.641	341.696	197.939
WBGene00020859	bath-25	1.92164	0.000518597	0.00339268	66.4912	9.05983	27.0519	143.085	124.253	118.026
WBGene00012525	Y32B12C.1	1.96344	0.000521855	0.00341194	29.7461	9.05983	37.1964	123.003	122.311	46.7186
WBGene00012408	Y7A5A.2	1.73052	0.000522549	0.00341544	6.99908	16.6097	16.9074	34.3069	47.3229	55.3247
WBGene00001068	dpy-6	1.7505	0.00052627	0.00343666	57.7424	173.647	106.517	489.501	278.356	371.29
WBGene00008448	E01G4.6	1.88375	0.000527213	0.00344179	152.23	501.31	508.914	1252.06	2377.79	658.979
WBGene00009393	clec-62	1.27876	0.000527617	0.00344335	2509.17	1449.57	1682.29	5884.33	5466.4	2329.78
WBGene00302993	T14B4.19	2.60126	0.00052777	0.00344335	27.9963	1.50997	21.9797	61.6408	59.6996	190.563
WBGene00009144	del-3	2.93256	0.000529446	0.00345221	20.9972	3.01994	11.8352	57.457	20.8706	195.481
WBGene00044503	Y73B6A.6	1.96417	0.000530272	0.00345656	20.9972	24.1595	20.2889	151.173	65.0386	36.8831
WBGene00012464	arrd-7	0.865452	0.000531539	0.00346378	178.476	129.858	194.436	346.695	292.431	272.935
WBGene00013387	Y62F5A.9	1.22942	0.000532121	0.00346566	166.228	166.097	172.456	352.552	340.725	493.005
WBGene00013959	ZK265.7	1.53315	0.000532147	0.00346566	55.9926	46.8091	32.1242	94.5531	113.332	185.645
WBGene00003943	pbo-4	1.19935	0.00053528	0.00348397	750.651	862.193	696.587	2569.67	1754.34	974.944
WBGene00003033	lin-48	3.70711	0.000535495	0.00348433	6.99908	0	0	28.4496	20.8706	39.342
WBGene00000700	col-126	2.66911	0.000538668	0.00350287	12.2484	4.52991	13.526	68.3348	108.479	12.2944
WBGene00007857	C31H5.6	0.786333	0.00054228	0.00352531	888.883	1133.99	955.271	1677.69	2006.49	1449.51
WBGene00001108	dsl-6	2.51523	0.000545892	0.00354666	288.712	158.547	120.043	461.609	175.459	2608.87
WBGene00004809	skr-3	0.843925	0.000547228	0.00355216	1125.1	1001.11	776.052	1718.13	1865.49	1624.09
WBGene00002105	ins-22	1.37095	0.000549128	0.00356113	573.924	300.484	272.21	1265.45	1017.32	678.65
WBGene00001118	dyf-2	1.48057	0.000550946	0.00356989	355.203	285.385	454.81	973.702	567.632	1518.36
WBGene00000639	col-63	1.95136	0.000551452	0.0035721	486.436	786.695	787.887	2946.49	4097.68	924.537
WBGene00005655	srr-4	1.6525	0.000554731	0.00359079	796.145	907.493	799.722	1589.83	1236.7	5049.3
WBGene00019641	K10G6.4	2.32782	0.00055521	0.00359216	153.98	170.627	160.621	334.422	170.848	1935.14
WBGene00019058	F58F9.4	1.57711	0.000556908	0.003601	78.7396	64.9288	74.3928	251.863	267.678	127.862
WBGene00010657	K08D8.3	1.29834	0.00056094	0.00362491	761.15	1612.65	1553.79	2452.52	2576.79	4636.21
WBGene00013643	Y105C5A.24	0.894293	0.000563692	0.00363944	2257.2	1864.81	2137.1	4277.48	4256.88	3094.49
WBGene00019109	F59E11.2	1.00979	0.000567102	0.00365819	159.229	87.5783	121.734	213.93	259.426	268.017
WBGene00015934	ceh-48	1.00033	0.000568744	0.00366552	139.982	155.527	133.569	319.082	200.212	343.013
WBGene00015865	C16E9.1	1.60135	0.000569438	0.00366782	167.978	185.726	172.456	618.918	468.618	508.987
WBGene00175027	W02F12.8	1.22844	0.000569863	0.00366925	118.984	132.877	160.621	246.842	385.621	334.407
WBGene00220207	Y75B8A.62	3.67246	0.000569998	0.00366925	0	7.54985	3.38149	88.138	46.8375	6.14719
WBGene00050934	T19C9.10	2.92055	0.000570306	0.00367014	0	13.5897	8.45372	61.9197	60.4277	46.7186
WBGene00015801	C15H9.5	0.735362	0.000571182	0.0036736	659.663	727.806	676.298	1042.04	1186.23	1209.77
WBGene00199897	R13H4.11	2.72169	0.0005737	0.00368652	6.99908	4.52991	1.69074	40.1641	18.4438	28.2771
WBGene00009384	piit-1	0.81186	0.000575019	0.0036939	1413.81	1496.38	1262.99	2393.11	2888.39	2040.87
WBGene00015322	C02B8.3	0.981084	0.000575314	0.0036947	619.418	499.8	382.108	1280.79	851.084	828.641
WBGene00001517	gar-1	1.4382	0.000577343	0.00370664	50.7433	25.6695	45.6501	108.778	118.914	100.814
WBGene00018741	comt-1	1.97982	0.000578407	0.0037121	17.4977	16.6097	40.5779	106.268	97.558	89.749
WBGene00020562	T19C3.4	1.16425	0.000578535	0.0037121	104.986	164.587	140.332	378.491	329.804	207.775
WBGene00013082	grdn-1	1.47244	0.000586872	0.00376128	76.9898	61.9088	67.6298	179.344	104.838	292.606
WBGene00017563	F18C5.10	0.645252	0.000586893	0.00376128	3142.59	2429.54	2554.72	4616.92	3767.63	4325.16
WBGene00195166	W05B10.6	1.36632	0.000588348	0.00376838	78.7396	55.8689	84.5372	263.577	186.137	110.649
WBGene00008807	F14F3.4	2.57575	0.000589637	0.00377552	3.49954	13.5897	16.9074	87.8591	84.6958	29.5065
WBGene00004963	spe-9	2.36418	0.000590111	0.00377744	22.747	6.03988	32.1242	83.9542	163.81	62.7013
WBGene00012948	dhhc-2	0.860812	0.000591297	0.00378392	419.945	309.544	407.47	657.688	640.922	767.169
WBGene00020774	T24E12.5	2.35786	0.000593846	0.00379646	97.9871	27.1795	52.4131	324.939	237.1	346.701
WBGene00017644	exc-9	0.998376	0.00059426	0.00379728	139.982	126.838	104.826	256.046	262.096	222.528
WBGene00010473	hrg-2	1.32524	0.000595058	0.00380126	1408.56	1260.83	1340.76	4211.1	3629.54	2204.38
WBGene00016081	C25A6.1	1.68168	0.000596826	0.00381144	24.4968	40.7692	43.9594	109.336	163.325	76.2251
WBGene00003625	nhr-31	0.719869	0.000598123	0.0038186	1210.84	1390.68	1154.78	1943.22	2464.92	1775.31
WBGene00012624	fbxa-150	1.35023	0.00060284	0.00384194	169.728	170.627	55.7946	343.069	370.332	296.295
WBGene00012340	dct-15	1.31775	0.000603299	0.00384373	47.2438	31.7094	21.9797	93.7163	74.7459	82.3723
WBGene00011853	clec-40	1.92504	0.000604392	0.00384843	71.7405	63.4188	42.2686	314.898	268.891	87.2901
WBGene00018615	F48G7.4	0.900328	0.000604258	0.00384843	138.232	176.667	135.26	322.987	271.318	244.658
WBGene00017577	F18F11.4	1.58695	0.000605646	0.00385529	62.9917	129.858	135.26	268.598	507.932	207.775
WBGene00010750	K10D11.6	1.16694	0.000609949	0.00387586	4671.88	3222.28	3139.71	10353.7	9902.86	4512.04
WBGene00000268	bre-3	0.536911	0.000617972	0.00392111	2141.72	2136.61	2394.09	3424.83	3134.72	3119.08
WBGene00002043	hyl-1	0.555183	0.000623458	0.00395361	2545.91	2856.87	2657.85	3529.15	4002.79	4317.79
WBGene00009466	F36D1.7	1.23779	0.000625553	0.00396573	817.142	437.892	407.47	1609.36	1435.95	870.442
WBGene00011018	R05A10.1	3.23111	0.000626601	0.00397122	6.99908	1.50997	1.69074	22.3134	20.3852	52.8658
WBGene00006342	sup-37	1.01468	0.000628517	0.00398104	920.379	1156.64	1007.68	1887.72	1391.78	2960.49
WBGene00009218	acs-20	1.38059	0.000628927	0.00398247	447.941	366.923	395.634	579.312	780.464	1797.44
WBGene00022645	ZK6.11	1.15994	0.000635201	0.00401752	126494	234092	180698	289786	315552	604159
WBGene00004740	scd-2	1.21158	0.000640132	0.00404108	192.475	173.647	84.5372	389.369	268.648	387.273
WBGene00005649	srp-8	1.09013	0.000640231	0.00404108	442.692	410.712	246.849	840.379	854.481	645.455
WBGene00011278	R74.2	1.35299	0.000640015	0.00404108	465.439	363.903	377.036	561.182	770.271	1755.64
WBGene00006652	ttx-1	1.64192	0.000640506	0.00404165	279.963	113.248	164.002	529.944	347.035	863.065
WBGene00004119	pqn-31	0.828166	0.000641448	0.00404289	3433.05	3243.42	2972.33	5705.82	7075.62	4343.6
WBGene00005551	sri-39	2.9915	0.000640967	0.00404289	3.49954	15.0997	1.69074	93.9953	43.44	25.8182
WBGene00001957	hlh-13	2.51091	0.000644309	0.00405933	40.2447	16.6097	6.76298	73.9132	43.1973	247.117
WBGene00012216	W02D9.10	1.13517	0.000644491	0.00405933	80.4894	95.1282	118.352	275.85	157.258	212.693
WBGene00015055	pitr-3	1.5874	0.000644617	0.00405933	388.449	626.638	422.686	1164.2	594.327	2568.3
WBGene00016407	C34D10.2	1.53993	0.00064858	0.00408073	1429.56	727.806	640.792	3967.33	2130.26	2035.95
WBGene00006407	lim-9	0.860551	0.000654557	0.00411476	4173.2	4380.43	4499.07	5979.72	8417.41	9306.84
WBGene00016527	fbxa-47	2.89698	0.0006695	0.00419776	10.4986	1.50997	1.69074	38.7696	38.101	22.1299
WBGene00007049	tag-191	1.5157	0.000670788	0.00420463	106.736	46.8091	104.826	358.967	216.957	158.597
WBGene00012571	Y37H2A.11	8.9865	0.000671794	0.00420937	0	0	0	279.197	158.228	23.3593
WBGene00013013	clec-145	2.25463	0.000675033	0.0042236	454.94	320.114	1027.97	2437.74	793.083	5375.1
WBGene00016362	C33G8.4	0.952163	0.000675177	0.0042236	675.411	990.541	999.23	1655.93	2210.1	1287.22
WBGene00044469	clec-173	0.675699	0.000675619	0.00422515	292.211	268.775	324.623	483.922	446.534	484.399
WBGene00009806	F47B8.5	1.37154	0.000678196	0.00423516	202.973	181.197	229.941	273.339	439.253	881.507
WBGene00001145	eat-16	1.0136	0.000678979	0.0042364	1760.27	1189.86	1330.62	2399.53	2187.05	4060.83
WBGene00008492	F01D5.1	1.57683	0.000684231	0.00426318	3189.83	1768.18	1643.4	7755.86	9621.59	2310.11
WBGene00018356	islo-1	1.05326	0.000685205	0.00426666	1445.31	1114.36	1369.5	2001.23	2314.21	3843.22
WBGene00001119	dyf-3	1.16649	0.000693433	0.00431616	2292.2	1710.8	2392.4	3894.25	3943.33	6520.94
WBGene00003741	nlp-3	1.20805	0.000693551	0.00431616	66.4912	70.9686	55.7946	177.671	166.965	98.355
WBGene00000287	cal-3	1.29403	0.000694175	0.0043172	208.223	164.587	136.95	506.793	458.183	281.541
WBGene00002026	hsp-70	1.67888	0.000694908	0.0043172	253.717	282.365	502.151	626.17	637.039	2065.46
WBGene00008617	F09C6.3	2.31279	0.000694842	0.0043172	20.9972	3.01994	10.1445	81.7229	49.9924	34.4243
WBGene00010117	nkb-3	0.729457	0.000694093	0.0043172	911.63	632.678	755.763	1286.37	1363.14	1159.36
WBGene00020983	W03D2.9	2.44334	0.000694912	0.0043172	43.7442	24.1595	69.3205	118.54	57.2728	572.918
WBGene00004368	ric-19	1.0966	0.000698624	0.00433902	1277.33	1440.51	1208.88	2840.22	1874.71	3687.08
WBGene00005582	sri-70	3.73368	0.000700838	0.00435029	0	0	8.45372	64.1511	25.2389	20.9004
WBGene00017842	nep-12	1.48031	0.000701281	0.00435179	540.679	605.498	749	1016.38	1281.36	2994.91
WBGene00012139	T28F4.4	1.03806	0.000701674	0.00435299	3709.51	4442.33	4879.49	7447.66	8642.13	10672.7
WBGene00012452	Y17D7B.4	1.02233	0.000706095	0.00437666	4538.9	3450.28	3114.35	8083.31	9826.17	4637.44
WBGene00016354	rig-6	0.748956	0.000709698	0.00439523	1272.08	1303.1	1344.14	1914.77	2368.09	2305.2
WBGene00012136	T28F4.1	0.897386	0.000712411	0.00440944	510.933	552.649	466.646	1038.13	766.145	1048.71
WBGene00018224	bath-18	5.28116	0.000712793	0.00440944	0	0	0	16.4561	7.76581	11.0649
WBGene00173301	21ur-5541	6.06772	0.000712804	0.00440944	0	0	0	32.9123	23.7828	3.68831
WBGene00044659	fbxa-142	5.43447	0.00071418	0.00441417	0	3.01994	0	93.4374	17.7157	25.8182
WBGene00003112	mab-21	0.939781	0.000716707	0.00442486	633.416	650.797	657.7	1086.66	1062.22	1581.06
WBGene00010327	F59C6.8	1.29517	0.000723688	0.00446151	215.222	167.607	192.745	304.857	358.926	753.645
WBGene00044537	B0238.15	0.817324	0.000723647	0.00446151	257.216	288.404	248.54	377.933	521.037	502.84
WBGene00001858	hil-7	3.25463	0.000724053	0.00446249	2472.42	794.245	1097.29	6505.2	1632.52	33513.2
WBGene00236800	linc-171	1.77365	0.000725236	0.00446852	15.7479	13.5897	21.9797	87.3012	41.0132	45.4892
WBGene00019538	K08D12.4	1.76546	0.000725715	0.0044702	20.9972	30.1994	18.5982	58.8516	59.457	122.944
WBGene00044687	B0563.9	2.48892	0.000725975	0.0044702	17.4977	6.03988	8.45372	72.5186	72.3191	31.9654
WBGene00006869	vab-2	1.1614	0.000728997	0.00448532	75.2401	90.5983	86.228	179.065	132.747	256.953
WBGene00019975	flp-34	0.95382	0.000731125	0.00449715	131.233	128.348	101.445	205.283	294.615	196.71
WBGene00020067	clec-158	4.57246	0.00073884	0.0045356	1.74977	0	1.69074	13.388	9.94994	57.7836
WBGene00002243	lad-2	2.3518	0.000739995	0.00453756	103.236	98.1481	76.0835	220.066	93.6751	1106.49
WBGene00010134	F55H12.3	0.741883	0.000744053	0.00455987	1734.02	1238.18	1163.23	2340.12	2327.32	2246.18
WBGene00016032	C24A3.1	2.88933	0.000744426	0.00456087	5.24931	12.0798	23.6704	63.8722	98.286	142.615
WBGene00002104	ins-21	4.6818	0.000746978	0.00457135	0	0	0	8.08861	7.76581	7.37663
WBGene00013418	Y65A5A.1	1.37113	0.000748546	0.00457836	281.713	264.245	206.271	556.72	322.524	1072.07
WBGene00000611	col-34	0.957025	0.000748805	0.00457865	2673.65	2955.01	2345.06	4343.86	4448.11	6693.06
WBGene00004150	pqn-67	1.55984	0.00075113	0.00458899	248.467	123.818	218.106	395.505	396.056	951.585
WBGene00008472	E03H4.4	3.38584	0.000751086	0.00458899	6.99908	6.03988	5.07223	24.5448	8.49385	158.597
WBGene00006620	svh-1	1.47658	0.000752374	0.0045953	174.977	93.6182	202.889	509.304	445.806	354.078
WBGene00010041	F54C9.3	1.28894	0.000753342	0.00459992	344.705	196.296	270.519	838.148	667.374	473.334
WBGene00015220	B0507.3	1.39286	0.000754716	0.00460698	132.982	99.6581	79.465	408.336	159.442	250.805
WBGene00007664	seb-3	1.06518	0.000757851	0.00462096	50.7433	57.3789	59.1761	99.5736	134.931	115.567
WBGene00006309	sul-2	1.48301	0.000759311	0.00462856	62.9917	69.4587	37.1964	125.513	115.759	237.281
WBGene00006365	syg-1	1.75437	0.000764749	0.00465778	103.236	83.0484	71.0113	166.235	166.237	539.723
WBGene00044564	ZK813.6	2.55979	0.000766252	0.00466563	71.7405	39.2592	65.9391	104.315	71.1057	870.442
WBGene00018547	clec-78	2.2511	0.000767711	0.00467151	643.915	191.766	280.664	1056.82	376.642	3882.56
WBGene00005291	srh-70	2.06351	0.000769301	0.00467895	57.7424	33.2194	23.6704	164.84	228.121	83.6018
WBGene00009797	F46G10.2	0.961379	0.000771325	0.00468863	1156.6	703.646	781.124	1865.96	1708.96	1565.07
WBGene00007420	C07E3.10	2.71558	0.000772134	0.00469223	6.99908	3.01994	3.38149	11.1567	39.7998	36.8831
WBGene00007416	ceh-57	2.83598	0.000773643	0.00469746	8.74885	25.6695	15.2167	61.6408	49.507	247.117
WBGene00021008	W03F11.5	3.2445	0.000773477	0.00469746	0	1.50997	6.76298	18.9664	25.4816	34.4243
WBGene00044557	ZC13.10	1.55984	0.000774637	0.00470218	13.9982	13.5897	25.3612	46.0214	55.8167	54.0953
WBGene00003886	osm-6	2.14589	0.000777102	0.00471234	87.4885	46.8091	16.9074	170.419	80.5703	420.468
WBGene00014132	ZK896.1	2.0998	0.00077718	0.00471234	8.74885	18.1197	27.0519	27.8918	112.119	92.2078
WBGene00013573	Y75B12B.11	2.06708	0.000779405	0.00472452	26.2465	12.0798	16.9074	48.2528	58.0009	126.632
WBGene00004372	rig-5	1.89847	0.000783835	0.00474887	111.985	90.5983	199.508	314.34	207.007	981.091
WBGene00013515	Y73F4A.2	0.959851	0.000783859	0.00474887	2330.69	2811.57	1694.13	4028.69	3751.61	5522.63
WBGene00017382	F11D5.5	1.92372	0.000785533	0.00475667	253.717	54.359	92.991	753.915	555.013	207.775
WBGene00019411	K05F1.10	1.19099	0.000791756	0.00478773	738.403	758.005	720.257	2431.33	1755.32	869.213
WBGene00020317	pdf-1	0.776136	0.000792039	0.00478773	5231.81	5130.88	3990.16	8807.38	9417.01	6350.05
WBGene00019902	R05G6.10	0.848977	0.00079299	0.00478983	885.383	540.57	588.379	1382.04	1226.51	1014.29
WBGene00009240	F28H7.7	1.44471	0.000799822	0.00482538	94.4875	39.2592	81.1558	194.685	236.614	149.991
WBGene00271606	F22F4.9	0.969746	0.000801931	0.00483676	215.222	138.917	164.002	358.967	341.938	311.048
WBGene00017611	F19G12.3	3.29427	0.000804914	0.00485268	3.49954	3.01994	1.69074	26.2183	13.8328	41.8009
WBGene00014668	C06C3.9	1.40255	0.00080722	0.00486205	22.747	18.1197	21.9797	54.6679	58.7289	51.6364
WBGene00001745	gsa-1	1.19988	0.000811503	0.00488499	3924.73	3614.87	3858.28	9807.58	6333.74	10043.3
WBGene00011337	T01G1.2	1.4317	0.000811999	0.00488527	92.7378	57.3789	87.9187	236.522	183.467	221.299
WBGene00044568	ntc-1	0.910369	0.000812279	0.0048856	164.478	135.897	125.115	300.673	244.38	253.264
WBGene00011168	R09D1.12	1.52736	0.000813703	0.00489281	52.4931	25.6695	52.4131	134.438	147.55	90.9784
WBGene00015984	C18G1.6	1.36341	0.000814788	0.00489798	73.4903	37.7493	50.7223	152.847	97.0726	167.204
WBGene00270321	Y41C4A.32	1.23821	0.000816932	0.00490951	1657.03	4874.19	2847.21	6606.44	7558.56	7963.07
WBGene00017487	F15E6.6	1.02292	0.000817984	0.00491447	353.453	671.937	419.305	1003.55	1137.69	794.217
WBGene00018596	F48C1.3	5.28534	0.000818627	0.00491697	0	0	0	10.041	10.9207	14.7533
WBGene00008144	gasr-8	2.39651	0.000822375	0.00493539	87.4885	21.1396	42.2686	132.207	85.6666	577.836
WBGene00000060	acr-21	2.11489	0.000823388	0.00493673	10.4986	15.0997	3.38149	47.6949	44.8961	33.1948
WBGene00000431	ceh-6	1.46453	0.000823307	0.00493673	190.725	223.476	250.23	407.22	325.921	1106.49
WBGene00014294	C53C7.5	0.772955	0.000823509	0.00493673	1237.09	848.604	765.907	1672.11	1715.27	1481.47
WBGene00000453	ceh-32	1.41357	0.000827191	0.00495334	213.472	268.775	184.291	478.623	293.887	1009.37
WBGene00007324	C05B5.8	1.1433	0.000827166	0.00495334	181.976	246.125	165.693	341.116	520.794	451.204
WBGene00018619	F48G7.8	4.54635	0.000826526	0.00495334	38.4949	3.01994	1.69074	315.177	615.926	73.7663
WBGene00022824	ZK813.5	1.42868	0.000828224	0.00495815	94.4875	58.8889	76.0835	203.331	115.759	301.212
WBGene00004889	smp-1	0.835625	0.000831386	0.00497297	1097.11	1238.18	1371.19	2350.16	1949.7	2316.26
WBGene00045497	K03A11.6	2.77411	0.000835117	0.00499254	19.2475	4.52991	5.07223	37.9328	36.6449	122.944
WBGene00013266	Y57A10A.26	1.22903	0.000836461	0.00499782	915.129	750.456	693.205	1482.73	1144.24	2907.62
WBGene00004047	plx-1	1.00554	0.000839477	0.00501308	677.161	1019.23	1007.68	2216	1274.08	1941.28
WBGene00044144	M153.4	1.01096	0.000841716	0.00502369	297.461	240.085	196.126	419.492	384.407	679.879
WBGene00007271	C03C10.5	2.55242	0.000843138	0.00503079	99.7368	37.7493	69.3205	141.969	88.3361	984.78
WBGene00006588	tnt-3	1.33883	0.000857459	0.00511063	4533.65	4638.63	4311.4	7559.51	6598.27	19955
WBGene00019448	frpr-13	1.24563	0.00085909	0.00511894	136.482	51.339	89.6095	251.863	209.434	193.022
WBGene00003561	ncr-1	1.44671	0.00086214	0.00513429	5249.31	3850.43	4904.85	16776.1	9822.05	11575.2
WBGene00018346	F42C5.4	1.25211	0.000868383	0.00517006	138.232	108.718	99.7539	318.524	269.376	236.052
WBGene00045248	ZK180.7	1.13949	0.000869011	0.00517238	103.236	157.037	84.5372	319.082	251.175	188.104
WBGene00007657	pals-3	2.4849	0.000872951	0.00519441	1.74977	12.0798	15.2167	83.6753	36.4022	43.0303
WBGene00015833	math-17	5.1459	0.000877456	0.00521978	0	1.50997	0	38.4906	16.017	7.37663
WBGene00020855	hpo-36	1.74779	0.000883361	0.00524772	47.2438	58.8889	57.4853	152.847	136.144	263.1
WBGene00003728	nhr-138	0.873727	0.000888853	0.0052789	243.218	369.943	256.993	553.931	555.255	485.628
WBGene00044433	W10C8.6	1.11691	0.000893417	0.00530166	173.227	122.308	145.404	376.26	342.181	233.593
WBGene00008656	lron-5	1.20852	0.000901064	0.00534265	209.972	430.342	400.707	752.241	699.408	957.732
WBGene00009380	F34H10.3	0.916272	0.000900749	0.00534265	248.467	483.191	338.149	674.144	599.666	749.957
WBGene00020489	hot-8	1.48696	0.000907405	0.00537731	15.7479	18.1197	13.526	50.4841	41.4985	40.5714
WBGene00005963	srx-72	1.83177	0.000909998	0.00538827	55.9926	31.7094	23.6704	188.269	151.676	52.8658
WBGene00023420	C26D10.7	1.68114	0.00090979	0.00538827	29.7461	54.359	11.8352	113.798	112.362	82.3723
WBGene00018694	F52E1.5	1.01228	0.000916288	0.00542403	579.174	640.228	427.758	1298.92	1272.14	747.498
WBGene00003172	mec-8	0.96209	0.000917807	0.00543006	498.684	619.088	613.74	1075.23	765.417	1539.26
WBGene00000853	cut-6	2.56739	0.000921198	0.0054442	68.241	37.7493	62.5576	116.588	57.5155	827.412
WBGene00018976	daam-1	1.68632	0.000922529	0.00544748	59.4921	78.5185	49.0316	149.5	102.169	355.308
WBGene00198642	Y39A1A.28	5.24912	0.000922758	0.00544748	1.74977	0	0	26.7761	5.58167	35.6537
WBGene00010083	xdh-1	1.1961	0.000923934	0.00545294	713.906	1109.83	777.743	2608.16	2286.79	1062.23
WBGene00016518	C38C5.1	4.82183	0.000924704	0.005456	0	0	1.69074	22.8713	11.1633	15.9827
WBGene00020455	fbxa-59	1.34193	0.000927865	0.0054702	318.458	144.957	145.404	686.416	504.535	347.931
WBGene00009041	cut-3	3.47964	0.000929666	0.00547933	232.719	58.8889	103.135	488.106	250.205	3664.95
WBGene00001570	gei-13	1.75825	0.000930348	0.00548186	377.95	398.632	375.345	905.367	410.86	2585.51
WBGene00004438	rpl-25.1	0.602822	0.000932705	0.00549277	3447.05	2995.78	3229.32	5751	4325.55	4609.16
WBGene00012450	Y17D7B.2	1.53147	0.000940027	0.00552839	110.235	40.7692	33.8149	161.214	155.073	217.61
WBGene00016749	C48E7.1	0.996236	0.000941545	0.00553449	836.39	742.906	672.916	1171.18	1434.25	1890.88
WBGene00014773	F56D5.8	2.97414	0.000950033	0.00557817	3.49954	4.52991	1.69074	41.2798	15.5316	19.671
WBGene00013227	Y56A3A.6	0.96096	0.000950472	0.00557924	2146.97	2062.62	1858.13	4978.4	3369.15	3462.1
WBGene00000663	col-88	1.96283	0.000951185	0.00558192	90.988	69.4587	125.115	277.244	702.32	130.32
WBGene00000150	apm-1	0.76954	0.000951657	0.00558318	439.192	493.761	510.605	967.566	798.907	690.944
WBGene00013352	lon-8	1.32129	0.000955419	0.00560373	73.4903	102.678	82.8465	188.269	236.372	223.758
WBGene00014505	T05E11.9	1.24363	0.000957232	0.00561285	16916.8	14131.8	14761.9	25789	21701.3	60992.4
WBGene00018342	F42A10.6	1.85741	0.00096333	0.00564708	1069.11	295.954	480.172	1792.05	4044.77	844.624
WBGene00019858	R03H10.6	2.45966	0.000965318	0.00565721	17.4977	18.1197	6.76298	120.214	58.4862	54.0953
WBGene00003411	mrp-5	0.857786	0.000967968	0.00566967	6085.7	5275.84	5527.05	12442	6778.09	11388.3
WBGene00008478	E03H4.11	3.9095	0.000970212	0.00568129	1.74977	1.50997	1.69074	32.6334	16.9877	24.5888
WBGene00011755	T13H5.1	1.1179	0.000970935	0.00568399	1333.32	937.692	1000.92	1867.91	1974.94	3261.7
WBGene00000636	col-60	1.88924	0.000975493	0.00570913	267.715	329.174	324.623	1033.39	2012.56	365.143
WBGene00021585	clec-74	2.14004	0.000976266	0.00571058	1363.07	591.909	652.628	5559.11	5425.14	505.299
WBGene00022175	Y71H2AM.10	1.29051	0.000978331	0.00572112	815.392	664.387	588.379	1501.97	1403.91	2155.2
WBGene00012199	mltn-3	3.03925	0.000986248	0.00575935	34.9954	1.50997	1.69074	90.0904	101.684	119.255
WBGene00020791	T25B6.5	4.72577	0.000986461	0.00575935	0	0	1.69074	19.2453	16.017	11.0649
WBGene00013636	Y105C5A.12	5.81326	0.00100229	0.00583918	0	0	8.45372	200.263	149.249	122.944
WBGene00007883	C33A12.4	1.21303	0.00100526	0.00585338	1217.84	644.758	639.102	2568.83	1588.84	1638.84
WBGene00007358	lact-6	3.58486	0.00100629	0.00585781	10.4986	3.01994	3.38149	34.3069	158.228	7.37663
WBGene00020490	tmc-1	1.38854	0.00100834	0.00586815	437.442	375.983	343.221	892.816	678.052	1460.57
WBGene00003400	dapk-1	1.02613	0.00101071	0.00588037	115.485	129.858	167.384	219.229	261.611	363.914
WBGene00003243	mig-10	1.21123	0.00101138	0.0058827	797.895	828.974	801.413	1616.33	1001.3	3010.89
WBGene00020599	T20B6.3	3.27727	0.00101568	0.00590486	17.4977	1.50997	16.9074	106.547	87.3653	152.45
WBGene00000748	col-175	1.82489	0.00101803	0.00591404	1457.56	3275.13	3165.07	8541.02	16465.7	2971.55
WBGene00013898	ZC443.3	1.43706	0.00101813	0.00591404	762.899	271.795	277.282	1518.43	847.929	1183.95
WBGene00021052	W06A11.1	2.06746	0.00101928	0.00591912	6.99908	19.6296	18.5982	50.763	52.9046	88.5195
WBGene00004749	sdn-1	0.965895	0.00102062	0.00592531	731.403	771.595	754.072	1397.66	988.684	2028.57
WBGene00017353	F10E9.1	2.00201	0.00102601	0.00595346	6.99908	7.54985	10.1445	30.9599	34.7035	33.1948
WBGene00018692	F52E1.2	1.063	0.00102783	0.00596079	297.461	471.111	233.323	622.544	908.357	561.853
WBGene00001429	fkb-4	0.963007	0.00103127	0.00597596	1259.83	1461.65	1200.43	1791.77	2329.26	3530.95
WBGene00000554	cnb-1	0.805649	0.00103764	0.0060097	512.682	741.396	645.865	1031.16	1169.24	1122.48
WBGene00001984	hog-1	0.94296	0.00104359	0.00604253	339.455	449.971	419.305	536.359	756.195	1037.65
WBGene00077769	F33E2.10	2.89791	0.00104453	0.00604476	26.2465	27.1795	5.07223	300.394	64.0679	71.3074
WBGene00016289	lntl-1	0.894024	0.00104622	0.0060481	3900.24	3190.57	3706.11	5492.17	5139.27	9439.62
WBGene00004115	pqn-26	2.59389	0.00104734	0.00605296	43.7442	10.5698	15.2167	119.377	64.0679	236.052
WBGene00044458	K11H12.10	2.34162	0.00105134	0.00607442	1.74977	10.5698	15.2167	60.8041	43.1973	35.6537
WBGene00021407	Y38C1AB.5	1.57789	0.00105328	0.00608243	13.9982	16.6097	18.5982	40.722	59.2143	46.7186
WBGene00044783	T26H5.10	6.43429	0.00105456	0.00608818	10.4986	0	0	408.057	334.9	156.139
WBGene00019198	strm-1	1.67196	0.00105912	0.0061129	55.9926	63.4188	50.7223	125.792	115.516	304.901
WBGene00021416	mksr-2	2.25629	0.00106106	0.00612214	111.985	54.359	23.6704	169.582	90.2775	650.373
WBGene00004225	ptr-11	1.08006	0.00106401	0.00613621	365.702	212.906	248.54	500.936	437.312	813.888
WBGene00007679	C18D11.1	0.8531	0.00107421	0.00618848	162.729	199.316	236.704	298.442	343.152	445.056
WBGene00015858	C16D9.3	2.4071	0.00107492	0.00619093	24.4968	9.05983	3.38149	51.0419	37.3729	108.191
WBGene00219288	Y87G2A.25	5.37508	0.0010756	0.00619319	0	0	0	12.2724	2.91218	23.3593
WBGene00015868	C16H3.3	1.46589	0.00107782	0.00620269	325.457	229.516	377.036	720.166	372.031	1486.39
WBGene00044663	F26G1.10	1.86823	0.00108131	0.00621784	8.74885	25.6695	21.9797	67.777	45.3814	95.8961
WBGene00018251	F40H3.3	1.503	0.00108607	0.00623033	83.9889	116.268	64.2483	148.663	200.455	405.714
WBGene00004773	sem-4	1.03171	0.00109276	0.00626212	498.684	394.102	373.655	900.346	602.578	1089.28
WBGene00003114	mab-23	1.78223	0.0010942	0.00626706	22.747	15.0997	10.1445	64.43	50.4777	49.1775
WBGene00077768	K04G2.12	1.56635	0.00109418	0.00626706	33.2456	10.5698	47.3409	97.6212	74.9886	95.8961
WBGene00003573	ncx-8	1.40773	0.00109782	0.00628278	103.236	149.487	228.251	448.5	462.794	363.914
WBGene00018173	F38B6.3	1.4322	0.00109869	0.00628447	62.9917	57.3789	54.1038	141.132	142.939	188.104
WBGene00023491	tsp-21	0.906863	0.00110362	0.00630937	215.222	274.815	152.167	469.14	393.387	340.554
WBGene00019311	K02E7.6	1.03051	0.00110477	0.00631261	237.969	409.202	328.005	605.53	558.167	833.559
WBGene00022073	Y67D8C.9	1.39099	0.00110587	0.00631722	187.225	182.706	250.23	457.425	290.732	882.736
WBGene00018861	cutl-21	2.40368	0.00110802	0.00632618	8.74885	46.8091	15.2167	97.6212	45.8668	236.052
WBGene00000454	ceh-33	1.24813	0.00112308	0.00640711	99.7368	51.339	74.3928	135.833	164.053	237.281
WBGene00011594	T07G12.3	2.12194	0.00112635	0.00641904	26.2465	60.3988	30.4334	57.457	118.914	338.095
WBGene00005446	srh-239	3.89197	0.00113079	0.00643927	6.99908	9.05983	0	107.662	94.6458	36.8831
WBGene00003144	max-2	0.821793	0.00113377	0.00645454	568.675	685.527	696.587	1491.37	1066.34	886.425
WBGene00219368	F14H12.17	2.2296	0.00113462	0.00645768	1.74977	6.03988	11.8352	24.2658	33.0047	35.6537
WBGene00164969	K09C8.9	1.29634	0.00113503	0.0064583	71.7405	83.0484	111.589	148.663	304.323	200.398
WBGene00005204	srg-47	5.39178	0.00113614	0.00646295	1.74977	0	0	43.2322	23.0547	7.37663
WBGene00007560	C14A4.9	1.55191	0.00113745	0.00646871	36.7452	61.9088	23.6704	66.1035	136.387	159.827
WBGene00000293	cap-2	0.530169	0.00113784	0.00646922	2787.38	2645.47	2774.51	3585.77	3951.58	4319.02
WBGene00017866	stn-2	1.17196	0.00113907	0.00647449	953.624	1155.13	1137.87	1651.75	1743.42	3926.82
WBGene00001821	ham-2	1.67409	0.00114084	0.00648289	122.484	67.9487	109.898	224.25	154.588	582.754
WBGene00022837	ceh-45	2.01963	0.00114162	0.0064846	118.984	172.137	111.589	312.946	137.358	1187.64
WBGene00001464	flp-21	2.09332	0.00114235	0.00648635	13.9982	10.5698	32.1242	96.5055	82.269	61.4719
WBGene00004758	sek-1	0.654059	0.00114483	0.00649704	796.145	933.162	765.907	1509.78	1162.69	1254.03
WBGene00219436	C49H3.16	3.12881	0.00115073	0.00652262	1.74977	7.54985	6.76298	13.1091	20.3852	110.649
WBGene00022570	sdz-35	1.55748	0.00115574	0.00654358	31.4958	52.849	45.6501	136.112	186.137	57.7836
WBGene00020156	T02B11.4	1.65547	0.00115871	0.00655697	47.2438	15.0997	42.2686	150.337	115.759	59.013
WBGene00012917	Y46G5A.29	1.57862	0.00116034	0.00656279	69.9908	66.4387	60.8668	151.173	299.712	136.468
WBGene00021025	cutl-13	2.65372	0.00116011	0.00656279	117.235	61.9088	79.465	155.078	69.4069	1405.25
WBGene00019055	F58F9.1	1.17411	0.00116333	0.00657689	52.4931	40.7692	67.6298	128.86	101.684	132.779
WBGene00001444	flp-1	0.690972	0.00117182	0.0066225	8178.42	6800.91	5134.79	10413.7	11376.9	10680.1
WBGene00017510	nhr-178	1.30642	0.0011751	0.00663758	370.951	306.524	503.842	1003.55	570.787	1349.92
WBGene00013328	Y57G11C.39	2.61592	0.0011759	0.00664039	69.9908	25.6695	33.8149	123.561	37.3729	634.39
WBGene00013941	ZK218.7	4.9764	0.00117769	0.00664878	0	3.01994	0	11.1567	73.7752	14.7533
WBGene00012304	cutl-4	5.60125	0.001179	0.00665269	1.74977	0	0	67.2192	15.5316	2.45888
WBGene00004370	rig-3	1.06485	0.00117963	0.00665372	341.205	243.105	248.54	585.448	545.548	611.031
WBGene00016162	crh-2	0.734661	0.00117986	0.00665372	4117.21	3764.36	4167.69	7803.28	6537.84	5704.59
WBGene00198341	F42C5.13	2.98336	0.0011808	0.00665423	3.49954	3.01994	3.38149	17.5718	15.7743	46.7186
WBGene00002087	ins-4	2.50395	0.00118186	0.00665845	13.9982	37.7493	3.38149	148.384	123.525	41.8009
WBGene00015798	C15H9.2	5.34359	0.00118542	0.00666988	0	0	1.69074	14.2248	27.1803	30.7359
WBGene00018111	F36H9.2	1.64066	0.00118738	0.00667618	41.9945	21.1396	21.9797	85.3488	97.3153	81.1429
WBGene00005207	srg-50	5.16871	0.00118804	0.00667771	0	0	0	5.57835	6.06704	22.1299
WBGene00001105	dsl-3	1.88871	0.00118928	0.00667945	713.906	690.057	554.564	1650.36	572	5034.55
WBGene00003089	ltd-1	1.16398	0.00118916	0.00667945	330.706	249.145	292.499	458.262	472.744	1029.04
WBGene00022648	ZK54.3	1.1497	0.00119334	0.00669708	166.228	110.228	121.734	244.89	369.604	266.788
WBGene00013962	ZK287.1	1.93334	0.00119444	0.00670154	99.7368	135.897	104.826	243.495	148.278	913.472
WBGene00219661	linc-45	1.12217	0.00120791	0.00676835	68.241	70.9686	64.2483	150.058	188.321	100.814
WBGene00010448	K01A6.6	1.7217	0.00121551	0.0068004	22.747	25.6695	16.9074	80.6072	83.2397	50.407
WBGene00001991	hot-6	1.84586	0.00121986	0.00682298	159.229	49.829	35.5056	222.297	223.024	433.992
WBGene00016196	C28H8.5	1.71728	0.00122494	0.00684965	27.9963	21.1396	27.0519	81.444	116.002	50.407
WBGene00011523	T06D8.2	2.37135	0.00122676	0.00685806	20.9972	86.0683	25.3612	190.222	119.399	379.896
WBGene00013388	Y62F5A.10	1.70769	0.00122791	0.00686273	150.48	132.877	160.621	793.521	513.999	138.926
WBGene00000029	abu-6	3.22862	0.00123051	0.00687317	17.4977	3.01994	1.69074	66.1035	115.516	23.3593
WBGene00013711	Y106G6G.2	1.46255	0.00123978	0.00691837	1016.62	644.758	606.977	1688.01	1701.68	2863.36
WBGene00010754	K10G4.5	2.24331	0.00124027	0.00691932	19.2475	15.0997	6.76298	67.777	87.3653	38.1126
WBGene00001530	gcy-3	2.6201	0.00124295	0.00693245	3.49954	4.52991	6.76298	23.1502	25.9669	43.0303
WBGene00017798	slc-17.8	1.55167	0.00124326	0.00693245	229.22	78.5185	84.5372	277.523	321.068	552.018
WBGene00021740	Y50D4B.1	1.23287	0.00124572	0.0069426	104.986	111.738	64.2483	285.333	166.237	209.004
WBGene00006671	twk-17	1.00489	0.0012467	0.00694624	304.46	335.214	265.447	486.432	448.233	888.884
WBGene00002979	lfe-2	0.844231	0.00124738	0.00694825	3062.1	2369.14	2911.46	5840.54	4161.74	4974.31
WBGene00013289	tag-273	1.87017	0.00125334	0.0069779	2412.93	1902.56	1399.94	3274.77	2284.36	15339.7
WBGene00012163	VZK822L.2	1.69296	0.00126663	0.00704466	31.4958	18.1197	23.6704	95.1109	99.9848	38.1126
WBGene00009541	cutl-17	2.42422	0.00126975	0.00705841	96.2373	37.7493	43.9594	169.303	128.136	658.979
WBGene00021371	nape-1	1.12888	0.00127574	0.00708806	106.736	93.6182	109.898	305.415	188.564	181.957
WBGene00000068	acy-1	1.33518	0.00127973	0.00710839	1557.29	1470.71	1334	3326.09	2716.58	4965.7
WBGene00202247	F46E10.17	3.63802	0.0012817	0.00711751	1.74977	7.54985	1.69074	24.8237	10.4353	105.732
WBGene00000452	ceh-31	1.50989	0.00128611	0.00714021	269.464	154.017	138.641	455.473	256.029	892.572
WBGene00015926	C17H11.6	0.951503	0.00129346	0.00717919	2447.93	1233.65	1337.38	3784.63	2912.18	3005.98
WBGene00007658	pals-4	3.155	0.00129418	0.00718133	6.99908	1.50997	0	33.1912	18.6865	22.1299
WBGene00014094	ZK829.3	1.95639	0.0012959	0.00718904	166.228	273.305	162.312	218.671	409.889	1712.61
WBGene00050967	C25F9.15	1.80558	0.00129765	0.00719505	41.9945	33.2194	59.1761	212.256	208.221	45.4892
WBGene00013763	Y113G7B.14	1.56815	0.00129838	0.00719728	244.968	298.974	182.6	945.252	738.237	469.645
WBGene00013672	catp-1	0.80844	0.00129898	0.00719874	598.421	561.709	689.824	1183.17	908.114	1149.52
WBGene00219696	anr-39	3.82302	0.0013042	0.00722218	0	4.52991	0	23.1502	36.1595	7.37663
WBGene00002989	lim-7	1.40799	0.00130457	0.00722236	559.926	709.686	632.339	1172.29	834.582	3046.55
WBGene00009955	eak-4	5.31124	0.00130606	0.0072279	1.74977	0	0	20.9188	18.9292	30.7359
WBGene00200584	B0334.19	5.03857	0.00130623	0.0072279	0	0	0	13.1091	10.1926	6.14719
WBGene00012190	W02A2.5	2.27255	0.00130661	0.00722812	10.4986	21.1396	8.45372	120.214	39.0717	34.4243
WBGene00000951	deg-3	1.49389	0.00131172	0.00725086	47.2438	93.6182	37.1964	223.692	174.003	103.273
WBGene00003543	nas-24	2.89289	0.0013232	0.00730876	5.24931	1.50997	3.38149	37.9328	18.2011	17.2121
WBGene00020250	T05C1.3	1.76248	0.00132724	0.00732918	6.99908	33.2194	18.5982	53.8311	68.9215	79.9135
WBGene00006585	tni-3	0.835729	0.00132868	0.00733376	439.192	308.034	280.664	591.027	506.476	740.122
WBGene00018736	F53B1.3	3.38738	0.00132874	0.00733376	3.49954	4.52991	0	10.8778	28.6364	46.7186
WBGene00000096	ahr-1	1.64761	0.00132919	0.00733437	20.9972	18.1197	6.76298	42.1166	41.0132	62.7013
WBGene00006746	unc-6	1.23084	0.00133543	0.00735756	279.963	256.695	233.323	444.037	376.884	992.156
WBGene00009722	F45D3.2	1.58803	0.00133643	0.00736119	89.2382	77.0085	32.1242	146.99	243.167	206.546
WBGene00011393	T03D8.6	1.00647	0.00133857	0.00737115	1573.04	1144.56	1171.69	1825.24	2220.29	3773.14
WBGene00019355	K03B4.4	0.902561	0.00134117	0.00738172	85.7387	117.778	98.0632	224.808	175.459	162.286
WBGene00015720	C13A2.3	1.11167	0.0013461	0.00740696	31.4958	36.2393	45.6501	68.0559	94.6458	82.3723
WBGene00013415	ilcr-1	1.22103	0.00134662	0.00740794	122.484	146.467	121.734	263.298	277.628	372.52
WBGene00017576	cdh-8	1.57575	0.00135256	0.00743685	96.2373	67.9487	155.549	247.679	182.011	526.199
WBGene00018265	nhr-182	0.633173	0.00135828	0.00746266	633.416	528.49	711.804	1018.33	954.224	930.684
WBGene00013995	mboa-5	2.5534	0.00135924	0.00746602	6.99908	1.50997	30.4334	118.819	71.3484	35.6537
WBGene00003686	nhr-96	1.03157	0.00136104	0.00747401	164.478	157.037	135.26	274.455	309.419	351.619
WBGene00009391	F35C5.3	3.66446	0.00136504	0.00749407	1.74977	3.01994	8.45372	14.5037	143.182	8.60606
WBGene00021678	Y48G1C.5	1.45957	0.0013657	0.0074958	122.484	60.3988	71.0113	321.871	233.46	138.926
WBGene00010138	anoh-1	2.26974	0.00137035	0.00751755	31.4958	42.2792	47.3409	181.297	98.5287	306.13
WBGene00004275	rab-11.2	2.16092	0.00137951	0.0075659	15.7479	4.52991	21.9797	90.3693	55.3314	40.5714
WBGene00015103	B0280.7	1.8158	0.00138248	0.00757834	118.984	224.986	187.673	555.325	820.991	495.463
WBGene00195374	R10E8.10	1.46284	0.00138727	0.00760267	38.4949	27.1795	15.2167	93.4374	74.2605	52.8658
WBGene00003847	blmp-1	1.08898	0.00138908	0.00761068	75.2401	84.5584	65.9391	146.711	131.048	206.546
WBGene00013333	Y57G11C.44	1.37868	0.00139671	0.00764861	22.747	19.6296	20.2889	53.5522	51.9338	57.7836
WBGene00010343	F59F5.4	2.502	0.00139736	0.00765026	8.74885	3.01994	3.38149	36.8171	17.4731	30.7359
WBGene00020479	T13C2.3	1.35394	0.00140007	0.00766316	76.9898	104.188	62.5576	117.703	183.71	327.03
WBGene00017097	E02C12.12	1.62385	0.00140395	0.00768049	26.2465	27.1795	28.7427	93.7163	114.788	41.8009
WBGene00018281	tbc-18	0.984622	0.00140694	0.00769298	1238.84	1197.41	1090.53	2076.54	2080.02	2825.25
WBGene00017668	ins-39	3.12516	0.00141139	0.00771151	3.49954	1.50997	1.69074	12.8302	16.745	29.5065
WBGene00019236	H23N18.5	1.30661	0.00141412	0.0077245	68.241	49.829	74.3928	134.996	216.472	121.714
WBGene00004321	rcan-1	1.10349	0.00142047	0.00775525	251.967	224.986	260.375	713.471	448.961	419.238
WBGene00008553	F07C6.2	1.85395	0.00142106	0.00775653	138.232	30.1994	81.1558	471.092	314.515	111.879
WBGene00017428	F13D11.3	1.11569	0.00142578	0.00777838	71.7405	78.5185	42.2686	128.302	174.245	113.108
WBGene00015708	C12D5.5	1.59456	0.00142844	0.00779096	34.9954	34.7293	40.5779	145.874	118.429	66.3896
WBGene00019868	R04B3.3	1.93041	0.00142922	0.00779325	453.19	179.687	235.014	420.329	533.657	2356.83
WBGene00015671	C10B5.3	0.880695	0.00143528	0.00782236	199.474	116.268	192.745	306.809	282.724	346.701
WBGene00043049	F32H2.11	1.57823	0.00143789	0.00783462	47.2438	46.8091	16.9074	71.4029	132.261	129.091
WBGene00003890	osm-10	0.926723	0.00143975	0.00784275	388.449	691.567	377.036	834.243	906.173	1033.96
WBGene00016454	C35E7.2	1.58504	0.00144398	0.00786187	34.9954	57.3789	81.1558	148.384	116.002	259.411
WBGene00002093	ins-10	1.48384	0.00144617	0.00786864	36.7452	45.2991	25.3612	134.438	102.654	61.4719
WBGene00016628	slc-36.5	1.39087	0.00144631	0.00786864	134.732	116.268	125.115	191.616	218.413	581.524
WBGene00015293	C01C4.3	1.09598	0.00144926	0.0078827	853.887	475.641	691.515	1861.22	1188.41	1267.55
WBGene00003714	nhr-124	3.09562	0.00145389	0.00790193	6.99908	4.52991	0	32.6334	10.678	56.5541
WBGene00004356	rhi-1	0.621869	0.00145359	0.00790193	475.937	407.692	422.686	768.697	610.344	628.243
WBGene00018377	hum-10	3.03879	0.00145855	0.00792531	5.24931	12.0798	6.76298	51.3209	22.8121	126.632
WBGene00014142	ZK899.3	1.64017	0.00146294	0.00794517	27.9963	10.5698	37.1964	95.9477	79.3568	57.7836
WBGene00197278	K03H4.3	3.54344	0.00146401	0.00794699	0	6.03988	5.07223	56.8992	25.4816	49.1775
WBGene00003404	mpz-1	1.10076	0.00147227	0.00798787	1123.35	992.051	955.271	2062.32	1350.04	3178.1
WBGene00015701	C11D2.3	1.88533	0.00147217	0.00798787	17.4977	45.2991	59.1761	252.978	126.194	70.078
WBGene00006538	tbb-4	1.98963	0.00147421	0.00799441	103.236	49.829	30.4334	159.262	105.809	465.957
WBGene00007490	mks-5	2.36479	0.001474	0.00799441	129.483	77.0085	136.95	331.633	117.943	1321.65
WBGene00044743	crb-3	1.21072	0.0014764	0.00800226	113.735	64.9288	69.3205	208.909	196.572	165.974
WBGene00004898	snb-2	1.02386	0.00148195	0.00803034	264.215	212.906	157.239	466.35	471.53	349.16
WBGene00019367	K03H6.1	0.904796	0.00149169	0.00807707	215.222	199.316	187.673	349.484	331.26	449.974
WBGene00011572	mam-5	2.20706	0.00149564	0.00809241	124.234	25.6695	38.8871	171.534	110.905	590.13
WBGene00006745	unc-5	1.24746	0.00150026	0.00811337	369.201	191.766	326.314	499.263	483.664	1127.39
WBGene00020590	T19H12.6	2.27351	0.00150342	0.00812642	10.4986	3.01994	13.526	34.028	24.9962	72.5368
WBGene00010507	K02E2.6	0.702715	0.0015214	0.00821522	3704.26	2841.77	2512.45	4785.95	5675.35	4277.21
WBGene00016052	dod-3	2.18277	0.00152224	0.00821588	1051.61	181.197	157.239	740.248	2650.81	2918.69
WBGene00015202	B0478.3	1.26305	0.00153668	0.00829173	125.983	93.6182	79.465	351.157	216.472	146.303
WBGene00021526	Y41G9A.2	1.81017	0.00153908	0.00830058	19.2475	22.6496	16.9074	58.8516	86.88	60.2425
WBGene00016883	C52E2.4	1.0343	0.00154215	0.00831298	330.706	164.587	187.673	484.48	485.848	425.385
WBGene00011121	R07E5.17	1.64555	0.00154357	0.00831855	183.726	123.818	109.898	224.808	217.685	867.983
WBGene00018823	F54E2.1	0.80141	0.00154611	0.00832814	22335.8	42324.5	36080.5	59143.1	57207.8	59223.2
WBGene00005689	sru-26	4.5543	0.00154667	0.0083291	0	1.50997	0	14.7826	14.3182	12.2944
WBGene00000429	ceh-2	1.81329	0.0015494	0.00834084	83.9889	33.2194	33.8149	105.71	124.253	302.442
WBGene00014755	F40F12.8	1.30956	0.00154962	0.00834084	36.7452	24.1595	30.4334	102.642	57.7582	63.9308
WBGene00018744	F53B3.6	1.08851	0.00155399	0.00836225	799.644	1482.79	1519.98	3136.15	2633.34	2316.26
WBGene00019933	R07C12.3	2.98052	0.00156047	0.00839299	12.2484	6.03988	1.69074	81.7229	60.4277	13.5238
WBGene00010543	K03H1.8	3.28854	0.00156327	0.00840387	0	1.50997	3.38149	18.4086	16.745	12.2944
WBGene00006681	twk-29	0.861345	0.00156464	0.00840917	111.985	92.1082	125.115	210.862	174.973	212.693
WBGene00010192	F57B7.2	1.9387	0.00157043	0.00843609	12.2484	40.7692	79.465	131.37	102.654	276.624
WBGene00003986	mct-4	0.701951	0.00157829	0.00847412	1385.82	1334.81	1526.74	1996.49	1962.08	2958.03
WBGene00020626	T20F5.4	2.02401	0.00158057	0.00848427	229.22	73.9886	126.806	279.476	196.815	1274.93
WBGene00018837	F54G2.1	1.24667	0.00158535	0.00850783	603.67	597.949	659.391	1519.54	1083.82	1814.65
WBGene00077488	sls-1.12	4.77573	0.00159158	0.00853916	0	0	0	6.41511	6.79508	12.2944
WBGene00005210	srg-53	2.47657	0.00159601	0.00855869	5.24931	1.50997	13.526	29.5653	33.7327	49.1775
WBGene00008019	C38H2.2	1.2442	0.00159723	0.00856099	69.9908	55.8689	104.826	210.862	127.165	209.004
WBGene00018630	F49D11.6	1.93696	0.00159697	0.00856099	447.941	120.798	130.187	424.513	520.794	1732.28
WBGene00015257	B0554.4	1.06871	0.00159807	0.0085634	166.228	134.387	81.1558	343.069	215.501	240.97
WBGene00008932	F18A11.5	1.09337	0.00159958	0.00856725	260.716	160.057	157.239	412.24	275.443	548.329
WBGene00011760	T13H5.6	1.0048	0.00160419	0.00858772	407.696	416.752	262.065	618.082	630.972	935.602
WBGene00016397	maph-9	1.95785	0.00160523	0.00858875	125.983	42.2792	35.5056	154.799	118.671	520.052
WBGene00018048	clec-137	2.49574	0.00160557	0.00858875	6.99908	4.52991	3.38149	25.3815	21.356	38.1126
WBGene00045177	T21D12.14	2.34068	0.00160544	0.00858875	13.9982	6.03988	5.07223	46.3003	57.5155	20.9004
WBGene00003106	mab-9	1.38382	0.00160622	0.00859013	94.4875	114.758	81.1558	249.631	125.466	387.273
WBGene00271577	B0244.16	1.46313	0.00160662	0.00859013	68.241	61.9088	16.9074	129.139	128.621	148.762
WBGene00015115	B0286.1	1.02135	0.00161255	0.00861973	68.241	147.977	136.95	206.957	257.97	254.494
WBGene00008286	C54C6.4	4.87552	0.00161704	0.00863949	0	0	0	9.20428	7.76581	9.8355
WBGene00011579	T07D4.2	0.691341	0.00162032	0.00865271	201.223	217.436	209.652	334.701	302.866	381.126
WBGene00170251	21ur-14590	3.50639	0.00163324	0.00871314	5.24931	1.50997	1.69074	36.2593	40.5278	17.2121
WBGene00009528	F38A6.4	1.12214	0.0016439	0.00876359	328.957	357.863	397.325	478.344	631.457	1256.49
WBGene00020966	W03A5.1	1.4301	0.00164566	0.00876864	124.234	99.6581	99.7539	416.145	325.193	126.632
WBGene00010244	F58D5.5	0.984527	0.00164877	0.00878089	395.448	354.843	461.573	1085.83	560.837	749.957
WBGene00050889	T04C12.9	1.63568	0.00165017	0.00878623	26.2465	16.6097	11.8352	64.1511	71.8337	30.7359
WBGene00012531	Y32F6B.1	0.778712	0.00165143	0.00878861	855.637	949.772	911.312	1462.64	1255.63	1948.66
WBGene00015918	C17G10.6	2.69551	0.00165258	0.00879225	8.74885	3.01994	3.38149	41.2798	23.7828	31.9654
WBGene00001780	gst-32	0.960129	0.00165523	0.00880017	66.4912	104.188	92.991	158.425	206.037	147.533
WBGene00007982	pxd-1	0.934409	0.00165502	0.00880017	220.471	185.726	180.91	444.037	257.97	421.697
WBGene00044779	T10H9.8	0.918763	0.00165865	0.00881407	433.943	268.775	267.138	691.158	642.378	495.463
WBGene00004719	sad-1	1.07079	0.00167043	0.00887234	262.465	301.994	224.869	519.345	369.604	774.546
WBGene00015645	lips-7	2.98794	0.00167392	0.00888811	15.7479	0	8.45372	54.9468	35.9169	99.5845
WBGene00022321	fbxa-25	2.18143	0.00167422	0.00888811	12.2484	7.54985	28.7427	117.424	72.8044	27.0476
WBGene00008816	F14F8.8	3.44829	0.00167527	0.00889152	10.4986	24.1595	5.07223	401.641	25.4816	7.37663
WBGene00009969	F53B7.7	2.81476	0.00167681	0.00889748	6.99908	3.01994	10.1445	43.5112	23.5401	74.9957
WBGene00003613	nhr-14	0.815213	0.00168225	0.00892199	458.439	380.513	353.366	827.828	703.776	561.853
WBGene00044803	C02G6.3	1.57202	0.00168551	0.00893492	41.9945	39.2592	15.2167	78.9337	106.537	102.043
WBGene00009635	F42F12.3	0.769545	0.00168726	0.008942	321.958	246.125	250.23	437.343	508.175	447.515
WBGene00010827	M02B1.2	0.943795	0.00168987	0.00895148	215.222	135.897	140.332	385.743	299.712	255.723
WBGene00045053	K12C11.7	0.671853	0.00169223	0.00896179	164.478	172.137	202.889	265.809	302.624	291.377
WBGene00010667	K08E4.3	0.766741	0.00169278	0.00896254	1618.54	1176.27	1041.5	2073.47	2265.43	2187.17
WBGene00045157	K02C4.8	6.18739	0.00169496	0.00896969	0	0	0	30.6809	20.6279	14.7533
WBGene00050903	Y17D7C.4	2.32223	0.00170661	0.00902036	10.4986	21.1396	3.38149	46.3003	23.5401	109.42
WBGene00016146	C26F1.1	1.74727	0.00171572	0.00906409	216.971	314.074	297.571	563.693	312.816	1910.55
WBGene00201678	R13H8.5	2.18567	0.00171964	0.00908259	12.2484	4.52991	3.38149	44.9058	21.5987	23.3593
WBGene00006803	unc-70	0.974696	0.00172424	0.00910292	2726.14	2630.37	2186.13	5221.62	3332.74	6272.59
WBGene00018569	F47F2.1	0.756429	0.00172588	0.00910889	404.197	570.769	534.275	770.929	895.737	885.195
WBGene00009716	F44G4.7	1.33667	0.00172883	0.00912004	97.9871	101.168	65.9391	194.685	220.597	255.723
WBGene00044374	C17F4.12	1.70141	0.0017394	0.00916687	17.4977	9.05983	40.5779	71.9608	61.1557	84.8312
WBGene00015947	C18A11.1	1.06287	0.00174004	0.00916801	3431.3	2707.38	2700.12	8417.18	5966.57	4076.82
WBGene00194689	Y38H6C.24	2.51111	0.00175045	0.00921618	19.2475	4.52991	3.38149	72.5186	22.084	59.013
WBGene00022155	Y71G12B.17	1.26108	0.00175372	0.00923117	118.984	101.168	180.91	372.076	364.508	221.299
WBGene00003663	nhr-73	1.77754	0.00176205	0.00926824	20.9972	22.6496	11.8352	54.6679	85.6666	49.1775
WBGene00007166	fbxa-152	3.23196	0.00176414	0.00927699	10.4986	0	3.38149	38.7696	14.0755	76.2251
WBGene00000529	clh-2	1.29306	0.00176671	0.00928601	278.213	289.914	235.014	679.444	711.299	576.606
WBGene00016483	C36C5.14	4.69559	0.00176908	0.00929624	3.49954	0	0	28.7285	55.0887	2.45888
WBGene00013135	rga-2	2.12094	0.00177095	0.00930383	101.487	135.897	131.878	215.324	144.881	1250.34
WBGene00014164	lact-2	0.790405	0.00178108	0.00935025	2804.88	2116.98	2465.11	3813.36	3640.95	5325.92
WBGene00194737	Y50D7A.13	2.04034	0.00178223	0.00935401	19.2475	36.2393	1.69074	61.9197	71.8337	104.502
WBGene00011757	cht-2	0.91725	0.00178578	0.0093681	320.208	238.575	341.53	413.635	545.305	745.039
WBGene00194710	mks-2	2.20294	0.00178941	0.0093849	55.9926	18.1197	16.9074	67.777	53.1472	299.983
WBGene00020188	T03F1.6	1.11111	0.00179029	0.00938723	171.477	128.348	120.043	369.566	234.43	302.442
WBGene00023465	srz-81	3.69674	0.0018009	0.00943376	1.74977	3.01994	0	8.36753	11.406	45.4892
WBGene00012100	sipa-1	0.913703	0.00180522	0.0094541	636.916	454.501	470.027	892.258	796.238	1256.49
WBGene00043992	bbs-4	1.51185	0.00181454	0.00949578	122.484	69.4587	86.228	150.616	165.751	480.71
WBGene00271636	W05G11.8	4.55042	0.00181493	0.00949578	1.74977	0	0	18.6875	13.5902	8.60606
WBGene00003514	myo-2	1.43241	0.00183276	0.00957523	13845.9	10337.3	10345.7	44796.7	25147.1	23246.2
WBGene00012124	T28D6.4	1.64217	0.00183407	0.0095798	110.235	96.6381	130.187	325.776	104.11	625.784
WBGene00006217	str-173	2.31337	0.00184319	0.00961583	27.9963	19.6296	30.4334	54.9468	37.1303	298.753
WBGene00007544	fipr-6	1.12518	0.00184273	0.00961583	134.732	78.5185	87.9187	195.242	292.917	164.745
WBGene00008727	F13A7.12	1.42003	0.0018431	0.00961583	106.736	87.5783	69.3205	143.643	195.359	370.061
WBGene00020853	fbxa-137	2.42058	0.00184221	0.00961583	92.7378	67.9487	16.9074	110.172	83.9678	759.793
WBGene00015910	C17F4.2	1.05153	0.00184415	0.00961854	73.4903	63.4188	125.115	158.983	194.388	189.333
WBGene00016542	C39H7.4	1.23308	0.00184799	0.00963624	356.953	320.114	238.395	754.472	689.215	708.156
WBGene00021525	Y41D4B.26	2.05884	0.00184924	0.00964049	187.225	134.387	113.28	403.315	109.935	1301.97
WBGene00219551	K07F5.21	1.29566	0.00185288	0.00965479	54.2428	43.7892	30.4334	118.54	113.575	81.1429
WBGene00001377	eya-1	1.84297	0.00185846	0.00967642	360.452	209.886	238.395	609.993	245.351	2049.47
WBGene00002100	ins-17	1.37413	0.00186673	0.00971531	73.4903	36.2393	27.0519	142.806	125.952	82.3723
WBGene00044708	pals-11	4.88741	0.00186834	0.00971905	0	0	1.69074	27.6129	16.745	7.37663
WBGene00014077	ZK792.4	1.27575	0.00188046	0.00977977	52.4931	31.7094	47.3409	84.2331	132.989	99.5845
WBGene00017634	F20D6.2	2.53515	0.00190506	0.00989584	15.7479	9.05983	13.526	102.642	82.0263	35.6537
WBGene00004274	rab-11.1	0.523777	0.00190644	0.00990065	4159.2	3892.71	3898.86	6501.57	5706.65	4966.93
WBGene00019497	K07E8.6	0.903246	0.00191164	0.00992051	645.665	560.199	586.688	837.311	896.708	1625.32
WBGene00016626	clhm-1	0.820476	0.00191439	0.00993006	495.185	501.31	429.449	704.825	743.333	1075.76
WBGene00018101	math-27	1.26173	0.0019224	0.00996205	652.664	597.949	311.097	1442.84	1344.94	955.273
WBGene00206423	Y41C4A.29	0.821878	0.00192705	0.00998344	211.722	243.105	235.014	451.01	349.219	420.468
WBGene00014033	arrd-15	0.988259	0.0019293	0.00998827	157.479	141.937	99.7539	220.903	211.133	365.143
WBGene00011082	R07B1.11	1.92046	0.00193202	0.01	12.2484	13.5897	15.2167	61.9197	50.9631	41.8009
WBGene00010558	ptp-4	1.44408	0.00193673	0.0100201	185.476	98.1481	150.476	293.979	211.861	678.65
WBGene00016684	nlp-43	0.853906	0.00193863	0.0100246	498.684	442.421	322.932	828.943	874.624	576.606
WBGene00020580	T19D12.5	1.49294	0.00194733	0.0100649	96.2373	105.698	145.404	457.704	274.958	243.429
WBGene00005041	sra-15	4.95734	0.00195154	0.0100842	0	0	0	14.2248	7.52313	6.14719
WBGene00021127	W10C8.4	0.869015	0.00195503	0.0100998	229.22	196.296	170.765	365.382	354.8	368.831
WBGene00077521	maf-1	1.26744	0.00195672	0.0101061	52.4931	45.2991	62.5576	187.433	115.031	79.9135
WBGene00019816	nhr-204	1.03802	0.00196055	0.0101211	47.2438	87.5783	62.5576	124.397	126.194	158.597
WBGene00197503	C45E1.7	2.70389	0.0019601	0.0101211	5.24931	3.01994	3.38149	20.0821	24.0255	31.9654
WBGene00009908	F49H6.5	1.2583	0.00196423	0.0101353	80.4894	110.228	174.147	424.234	267.192	178.268
WBGene00007750	syg-2	1.71443	0.00196807	0.0101527	367.452	206.866	165.693	455.752	336.357	1640.07
WBGene00000544	clp-3	1.33398	0.00196942	0.0101573	62.9917	34.7293	52.4131	151.452	72.8044	154.909
WBGene00077607	T10C6.16	1.23091	0.00197982	0.0102036	75.2401	120.798	99.7539	183.249	228.849	285.23
WBGene00011673	cyp-13A6	1.08762	0.0019826	0.0102131	174.977	120.798	165.693	352.552	200.455	430.303
WBGene00008916	clec-221	2.42399	0.00198538	0.010225	6.99908	15.0997	20.2889	66.6613	77.9008	83.6018
WBGene00017399	lgc-51	3.93437	0.00199024	0.0102476	0	3.01994	1.69074	26.7761	9.94994	38.1126
WBGene00002190	kin-2	0.782564	0.00199253	0.0102545	1790.01	1271.4	1366.12	2667.29	1906.51	3045.32
WBGene00016516	C38C3.8	1.85949	0.0020103	0.0103411	34.9954	21.1396	18.5982	151.731	58.4862	59.013
WBGene00021513	Y41D4B.6	3.09701	0.00201194	0.0103471	374.451	99.6581	116.661	753.357	224.966	4076.82
WBGene00008323	C55A1.6	0.971313	0.00202028	0.010385	117.235	140.427	130.187	220.066	223.752	320.883
WBGene00196943	T13H10.7	6.15127	0.00202702	0.0104172	0	0	0	1.39459	2.6695	61.4719
WBGene00016979	C56G2.4	1.3564	0.0020368	0.0104649	124.234	181.197	180.91	280.312	279.326	690.944
WBGene00023520	oig-5	0.779906	0.00203773	0.0104649	323.707	321.624	245.158	526.039	594.327	404.485
WBGene00010653	K08C9.6	2.05856	0.00204281	0.0104859	3.49954	9.05983	6.76298	27.6129	21.5987	33.1948
WBGene00009560	psa-3	0.777721	0.00204405	0.0104874	286.962	277.835	185.982	437.343	459.639	388.502
WBGene00009533	F38B7.2	0.808645	0.00205065	0.0105187	244.968	317.094	287.427	401.363	509.388	581.524
WBGene00004802	sir-2.3	1.21151	0.00205124	0.0105193	59.4921	60.3988	62.5576	101.526	157.743	164.745
WBGene00011762	T13H10.2	1.41718	0.00205176	0.0105195	185.476	70.9686	133.569	203.889	265.979	574.147
WBGene00006965	xtr-1	1.47821	0.00205552	0.0105306	20.9972	16.6097	20.2889	69.1716	44.168	46.7186
WBGene00016355	lact-5	1.3292	0.00205588	0.0105306	89.2382	111.738	40.5779	156.752	159.684	295.065
WBGene00044551	ZK105.8	2.61543	0.00205447	0.0105306	10.4986	0	3.38149	34.028	13.8328	35.6537
WBGene00043984	C56E6.7	3.24247	0.00206089	0.0105513	1.74977	6.03988	1.69074	25.6604	16.5023	50.407
WBGene00022503	ZC13.2	1.59751	0.00206922	0.010589	97.9871	48.3191	32.1242	145.037	117.701	279.082
WBGene00007877	nfki-1	0.826192	0.00207274	0.0106045	530.18	638.718	590.07	1179.26	901.319	1038.87
WBGene00015518	C06E1.1	1.04565	0.00207559	0.0106165	68.241	101.168	114.971	204.726	149.492	236.052
WBGene00014836	T09F5.12	1.29624	0.00208468	0.010653	71.7405	208.376	120.043	312.667	370.575	301.212
WBGene00015153	B0348.5	1.95392	0.00208459	0.010653	127.733	49.829	98.0632	172.092	317.427	579.065
WBGene00004401	rom-2	1.62228	0.00208645	0.0106595	122.484	63.4188	40.5779	177.671	163.567	357.766
WBGene00010974	bbs-5	1.37674	0.00208821	0.0106661	206.473	182.706	152.167	301.789	253.845	855.689
WBGene00044138	sssh-1	2.22618	0.00210031	0.0107203	8.74885	18.1197	0	44.069	51.9338	30.7359
WBGene00006970	zag-1	1.77914	0.00210353	0.0107342	76.9898	98.1481	136.95	272.503	100.713	702.009
WBGene00019257	dhhc-13	1.6781	0.00210562	0.0107423	97.9871	51.339	136.95	440.969	336.114	135.238
WBGene00003516	nab-1	1.65238	0.00210684	0.010746	894.132	493.761	561.327	1196	751.585	4183.78
WBGene00010893	cutl-9	1.91213	0.00210753	0.010747	414.695	194.786	267.138	493.684	327.863	2481.01
WBGene00001490	frm-3	1.07053	0.00211474	0.0107743	300.96	240.085	250.23	481.133	345.093	840.935
WBGene00023416	spi-1	1.08945	0.00212186	0.0108023	209.972	303.504	167.384	504.841	630.486	311.048
WBGene00219788	B0379.13	4.63828	0.00212304	0.0108058	1.74977	0	0	17.2929	16.5023	9.8355
WBGene00009100	rgef-1	1.97709	0.00212438	0.0108101	1.74977	25.6695	15.2167	56.3414	46.8375	67.6191
WBGene00020736	T23F2.3	1.17078	0.00215649	0.0109606	66.4912	67.9487	62.5576	178.786	132.261	131.55
WBGene00000251	bli-1	1.72673	0.00215977	0.0109748	101.487	273.305	233.323	557.278	1170.21	284
WBGene00198740	F56D1.11	5.13958	0.00216219	0.0109845	0	0	0	11.1567	5.33899	15.9827
WBGene00008557	F07H5.6	1.39519	0.00216486	0.0109955	31.4958	36.2393	45.6501	58.8516	89.5495	153.68
WBGene00006798	unc-64	0.834806	0.00216773	0.0110075	521.431	418.262	395.634	844.842	733.626	802.823
WBGene00018226	F40B5.2	0.805488	0.00216911	0.0110119	412.945	341.253	532.585	778.18	643.106	828.641
WBGene00010791	sodh-2	1.34023	0.00220273	0.0111721	211.722	80.0285	64.2483	292.585	281.753	325.801
WBGene00002189	kin-1	1.03474	0.00220358	0.0111739	4216.94	3266.07	3241.16	7836.47	4613.13	9524.45
WBGene00018607	F48E3.8	1.85247	0.00220743	0.0111907	1496.05	957.322	1060.1	3051.64	2315.67	7322.53
WBGene00016744	bbs-9	1.55758	0.00221108	0.011204	292.211	176.667	143.713	317.408	320.825	1169.2
WBGene00010859	M04C9.4	0.884329	0.00221379	0.01121	370.951	421.282	410.851	536.08	924.374	761.022
WBGene00008978	cutl-3	0.92101	0.00222649	0.011269	428.693	412.222	285.736	557.278	594.812	987.239
WBGene00044478	K06B9.6	0.986996	0.00224118	0.0113353	194.224	184.216	189.363	508.746	385.136	226.217
WBGene00012500	hpo-2	2.72299	0.00224368	0.0113454	3.49954	15.0997	1.69074	26.2183	38.829	72.5368
WBGene00001955	hlh-11	0.678957	0.00224494	0.0113491	1427.81	1590	1731.32	2866.16	2263.25	2473.63
WBGene00003722	nhr-132	0.651381	0.00225065	0.0113753	1422.56	1667.01	1567.32	2340.96	2059.15	2921.14
WBGene00021963	lipl-6	1.83936	0.00225332	0.0113835	13.9982	48.3191	11.8352	59.9673	65.2813	145.074
WBGene00003071	lrp-1	0.800903	0.00225803	0.011402	7088.31	6370.57	7148.47	11309.8	10650.6	13944.3
WBGene00219659	anr-36	0.856028	0.00225994	0.0114063	110.235	128.348	76.0835	191.059	173.517	207.775
WBGene00005381	srh-165	1.88177	0.00227279	0.0114526	12.2484	12.0798	3.38149	34.028	29.8498	39.342
WBGene00022413	Y102A11A.3	0.946944	0.002279	0.0114759	1728.77	1574.9	1426.99	4188.79	2578.25	2349.46
WBGene00006610	tre-4	0.933238	0.00229248	0.0115357	437.442	478.661	402.397	969.518	908.357	636.849
WBGene00018272	F41C3.6	1.8679	0.0022961	0.0115513	15.7479	46.8091	10.1445	84.2331	50.2351	135.238
WBGene00010694	bgnt-1.5	1.96618	0.00229767	0.0115538	19.2475	18.1197	15.2167	119.377	42.9546	41.8009
WBGene00021017	cil-7	1.16113	0.00229883	0.0115543	178.476	128.348	65.9391	293.979	199.727	341.784
WBGene00018899	F55G1.1	1.92611	0.00230615	0.0115857	80.4894	31.7094	45.6501	107.941	80.0849	414.321
WBGene00014761	F46A8.11	1.03181	0.00230774	0.011591	94.4875	64.9288	65.9391	119.377	156.287	186.875
WBGene00007983	C36E8.4	1.15594	0.00230995	0.0115994	293.961	295.954	165.693	572.897	496.284	615.948
WBGene00012289	W05H12.1	1.44998	0.0023123	0.0116085	127.733	146.467	60.8668	263.577	205.551	449.974
WBGene00004507	rpy-1	1.08082	0.00231721	0.0116278	134.732	77.0085	196.126	229.27	329.804	302.442
WBGene00010330	F59D12.2	1.29932	0.00232052	0.0116417	20.9972	21.1396	16.9074	49.9263	41.4985	55.3247
WBGene00020357	T08E11.1	2.79209	0.00232441	0.0116586	40.2447	34.7293	0	203.052	185.894	130.32
WBGene00044617	bus-1	2.07112	0.00233158	0.0116891	19.2475	25.6695	54.1038	160.657	201.668	51.6364
WBGene00284867	T22B7.22	1.73316	0.00234264	0.0117364	22.747	6.03988	10.1445	37.375	44.168	46.7186
WBGene00009515	clec-170	0.989083	0.00234374	0.0117393	143.481	129.858	211.343	271.108	431.73	255.723
WBGene00001765	gst-17	2.36151	0.00234816	0.0117537	19.2475	16.6097	5.07223	99.2947	98.0433	11.0649
WBGene00004100	pqn-8	0.663657	0.00235777	0.0117959	768.149	773.105	645.865	1096.7	1181.37	1187.64
WBGene00000037	ace-3	1.87917	0.00236453	0.0118215	80.4894	86.0683	20.2889	140.017	129.349	421.697
WBGene00017655	F21C10.5	4.26911	0.00237681	0.0118611	0	3.01994	0	33.749	18.6865	8.60606
WBGene00018175	F38B6.6	1.68977	0.00237666	0.0118611	40.2447	48.3191	30.4334	73.9132	96.1019	217.61
WBGene00017726	F22H10.2	1.12857	0.00238025	0.0118701	54.2428	52.849	50.7223	148.105	111.633	82.3723
WBGene00001054	dpf-1	1.33391	0.00239634	0.0119339	80.4894	73.9886	81.1558	165.956	135.174	296.295
WBGene00009831	F47G9.4	1.04509	0.00240471	0.0119728	1410.31	1298.58	985.704	2398.41	2307.17	2919.91
WBGene00016619	C43H6.6	2.69065	0.00240878	0.0119903	29.7461	37.7493	18.5982	86.1856	20.3852	452.433
WBGene00008745	F13E6.1	0.58537	0.00241029	0.0119949	1086.61	1091.71	1061.79	1594.29	1628.88	1638.84
WBGene00000284	cah-6	1.71033	0.00242107	0.012035	24.4968	30.1994	40.5779	75.3078	58.0009	181.957
WBGene00000702	col-128	1.90345	0.00242388	0.0120462	41.9945	137.407	40.5779	268.877	435.128	119.255
WBGene00002232	kpc-1	0.96115	0.00243191	0.0120793	636.916	593.419	723.639	968.96	983.345	1857.68
WBGene00018540	btb-21	1.3661	0.00243222	0.0120793	75.2401	60.3988	38.8871	176.834	187.35	82.3723
WBGene00008628	ttr-21	0.832578	0.00245151	0.0121593	3336.81	2622.82	2297.72	5623.54	5514.45	3561.68
WBGene00003605	nhr-6	1.18541	0.00245561	0.0121732	71.7405	73.9886	94.6817	244.611	138.814	162.286
WBGene00008922	F17C11.11	0.901744	0.00245531	0.0121732	20694.5	11489.4	11706.7	23910.8	28129.2	29961.4
WBGene00018641	F49E10.4	1.59897	0.00246038	0.0121937	33.2456	33.2194	94.6817	143.643	131.533	213.922
WBGene00020341	T08B1.4	1.12542	0.00246316	0.0122023	202.973	187.236	158.93	367.892	525.163	302.442
WBGene00011108	R07E3.7	1.13128	0.00246417	0.0122032	43.7442	105.698	65.9391	121.887	158.956	195.481
WBGene00012027	fbxa-127	1.80089	0.00246504	0.0122032	5.24931	7.54985	10.1445	26.2183	30.8205	22.1299
WBGene00001171	egl-2	2.17555	0.00250001	0.0123538	8.74885	19.6296	27.0519	61.3619	65.524	125.403
WBGene00015786	C15B12.4	1.01209	0.00251257	0.0124131	337.705	530	267.138	590.19	920.005	780.693
WBGene00006228	str-185	4.83272	0.00251354	0.0124147	0	0	0	12.8302	3.39754	9.8355
WBGene00018492	hpo-26	0.997957	0.00252893	0.0124797	1420.81	1916.15	1577.47	4170.38	3847.47	1792.52
WBGene00006912	vha-3	0.925651	0.00253422	0.012503	493.435	591.909	436.212	1036.74	963.203	890.113
WBGene00003657	nhr-67	1.36346	0.00254176	0.0125316	453.19	385.043	400.707	711.24	500.167	1981.85
WBGene00016871	inso-1	1.22738	0.00254795	0.0125593	113.735	152.507	138.641	256.325	178.856	518.823
WBGene00010374	rga-5	0.913038	0.00255208	0.0125768	369.201	294.444	292.499	744.989	392.659	663.896
WBGene00195068	Y48G8AL.16	1.74359	0.00255299	0.0125784	26.2465	36.2393	87.9187	127.744	275.443	98.355
WBGene00017727	F22H10.3	0.883609	0.00255786	0.0125995	1881	1484.3	1489.55	3603.62	3470.83	1876.12
WBGene00019361	clik-3	0.758379	0.0025643	0.0126277	3901.98	5260.74	5199.04	7715.98	9746.33	6829.53
WBGene00000109	alh-3	0.589826	0.00256768	0.0126336	3999.97	4664.3	4169.38	6618.44	7341.6	5350.51
WBGene00020550	T17H7.1	1.18609	0.00257221	0.0126502	120.734	185.726	240.086	540.264	456.727	243.429
WBGene00015835	math-6	4.99706	0.00257942	0.0126827	1.74977	0	0	17.8507	34.2181	3.68831
WBGene00044774	F16B3.3	1.20117	0.00259252	0.0127356	47.2438	39.2592	28.7427	87.5802	78.8715	99.5845
WBGene00012363	W09D10.5	0.720499	0.00259586	0.0127491	1403.31	1256.3	1369.5	2107.22	1845.11	2691.24
WBGene00001453	flp-10	1.42485	0.00260215	0.0127721	110.235	141.937	108.208	360.641	367.42	238.511
WBGene00168989	21ur-11706	4.83084	0.00260509	0.0127829	1.74977	0	0	16.4561	12.1341	22.1299
WBGene00015523	ztf-30	1.86498	0.00261484	0.0128278	20.9972	24.1595	18.5982	85.3488	41.7412	106.961
WBGene00010773	K11E4.1	0.649757	0.00262769	0.0128822	384.949	449.971	424.377	616.687	755.953	601.195
WBGene00021628	Y47D9A.1	0.648589	0.00265249	0.0129995	2206.46	2770.8	2720.41	3514.64	3593.38	4966.93
WBGene00022189	Y71H2AR.2	2.84994	0.00265283	0.0129995	8.74885	1.50997	1.69074	15.0616	36.6449	33.1948
WBGene00235181	F35E12.13	2.77017	0.00265408	0.0130027	5.24931	1.50997	3.38149	21.4767	21.1133	25.8182
WBGene00002141	inx-19	2.34185	0.00266016	0.0130296	59.4921	21.1396	37.1964	91.485	52.6619	454.892
WBGene00006097	str-31	2.67688	0.00266662	0.0130583	8.74885	9.05983	3.38149	32.6334	14.3182	90.9784
WBGene00007158	B0379.6	1.64857	0.00267114	0.0130754	15.7479	19.6296	18.5982	48.2528	46.8375	76.2251
WBGene00012891	sorb-1	1.4622	0.00267135	0.0130754	167.978	155.527	86.228	267.761	197.057	668.814
WBGene00001182	egl-13	0.93804	0.00267309	0.0130776	1447.06	1103.79	1176.76	2744.83	2171.27	2224.05
WBGene00010349	dyf-18	1.89613	0.00267357	0.0130776	45.494	21.1396	89.6095	154.52	145.852	281.541
WBGene00005165	srg-7	3.9835	0.00267857	0.0130961	0	0	3.38149	11.7145	14.5609	27.0476
WBGene00007600	C15C6.1	1.67643	0.00268281	0.0131109	82.2391	33.2194	27.0519	80.0494	159.684	216.381
WBGene00303364	Y14H12A.5	1.41571	0.00268276	0.0131109	90.988	31.7094	47.3409	158.704	196.087	94.6667
WBGene00017033	nekl-4	1.48877	0.00268522	0.0131198	78.7396	72.4786	99.7539	275.292	157.986	271.706
WBGene00001075	dpy-14	2.94067	0.00268889	0.0131318	12552.8	5318.12	6279.43	22074.7	6917.39	156429
WBGene00009752	F46A8.9	3.12822	0.00268874	0.0131318	3.49954	6.03988	1.69074	55.7835	31.3059	11.0649
WBGene00010049	F54D5.3	1.04224	0.00269472	0.0131543	3527.53	2101.88	2238.55	5882.65	6293.94	4022.72
WBGene00004048	plx-2	1.86189	0.00270275	0.0131906	395.448	182.706	128.497	556.162	340.239	1674.49
WBGene00000038	ace-4	2.89424	0.00270718	0.0132092	1.74977	0	6.76298	31.7966	12.6194	17.2121
WBGene00018058	srbc-1	5.45449	0.00270929	0.0132166	0	0	1.69074	3.62593	3.8829	71.3074
WBGene00000526	clc-5	1.01377	0.00271271	0.0132302	136.482	108.718	116.661	242.379	223.267	265.559
WBGene00021943	Y55F3BR.6	0.841347	0.00271539	0.0132403	348.204	359.373	393.944	721.839	644.319	606.113
WBGene00017205	F07C4.12	3.84186	0.00273229	0.0133168	5.24931	1.50997	1.69074	7.53078	13.1048	100.814
WBGene00019968	R08F11.4	1.00214	0.0027317	0.0133168	398.947	338.233	488.625	1224.73	589.231	638.078
WBGene00007522	C11E4.8	3.09189	0.00273758	0.0133336	3.49954	1.50997	1.69074	19.5242	14.0755	23.3593
WBGene00303423	F10D7.11	1.29328	0.00274283	0.0133532	24.4968	48.3191	28.7427	58.0149	110.905	81.1429
WBGene00008571	prmn-1	1.26422	0.00276955	0.0134681	1321.08	1349.91	1364.43	1904.17	2177.1	5617.3
WBGene00000390	cdc-42	0.708341	0.0027722	0.013475	1762.02	2550.34	2569.93	4064.11	3921.25	3258.01
WBGene00015729	C13A10.2	2.00002	0.00278546	0.013525	3.49954	7.54985	13.526	28.1707	37.1303	33.1948
WBGene00016579	sre-14	2.17855	0.00278964	0.0135386	3.49954	4.52991	8.45372	16.1772	34.7035	23.3593
WBGene00021328	npr-23	1.27842	0.00280164	0.0135798	57.7424	99.6581	118.352	243.774	133.232	295.065
WBGene00006794	unc-60	0.824926	0.00281451	0.0136217	265.965	288.404	258.684	397.458	399.211	650.373
WBGene00009097	fipr-2	1.3174	0.00281493	0.0136217	3971.98	4159.97	3687.51	14403.3	11608.4	3439.97
WBGene00000899	daf-3	0.671533	0.00281998	0.013641	1406.81	1286.5	1377.96	2421.56	1657.27	2408.47
WBGene00198737	T04C9.8	3.36049	0.00282017	0.013641	0	1.50997	3.38149	12.2724	18.9292	19.671
WBGene00077557	F15D3.9	1.88493	0.00282542	0.0136633	15.7479	1.50997	16.9074	42.3955	35.6742	46.7186
WBGene00016276	C30G12.4	1.39642	0.00282719	0.0136688	48.9935	54.359	23.6704	71.9608	106.052	159.827
WBGene00019973	R09A1.3	1.62907	0.00283905	0.0137201	55.9926	22.6496	47.3409	128.023	116.972	143.844
WBGene00015651	ceh-53	1.84469	0.00284188	0.0137276	34.9954	63.4188	50.7223	112.125	59.457	368.831
WBGene00015847	C16C8.9	5.07514	0.002845	0.0137397	1.74977	0	0	39.3274	14.8036	4.91775
WBGene00008500	F01D5.10	1.8979	0.00284617	0.0137423	22.747	39.2592	25.3612	62.7565	69.8923	196.71
WBGene00012743	Y40H7A.3	2.30736	0.00285876	0.0137908	5.24931	3.01994	3.38149	17.2929	23.2974	15.9827
WBGene00009315	F32B4.5	0.57451	0.00286774	0.0138209	1007.87	1070.57	989.086	1424.15	1513.12	1633.92
WBGene00020021	R12B2.7	1.62137	0.0028682	0.0138209	36.7452	25.6695	21.9797	114.077	97.3153	45.4892
WBGene00012969	Y48A6B.8	1.47023	0.00288177	0.0138802	22.747	28.6894	15.2167	90.3693	46.8375	46.7186
WBGene00006741	unc-1	1.11235	0.00288286	0.0138815	153.98	96.6381	84.5372	194.685	203.124	329.489
WBGene00018085	ttr-20	0.858713	0.00288332	0.0138815	2843.37	1747.04	1952.81	3619.52	4652.93	3589.96
WBGene00001777	gst-29	2.76622	0.00288925	0.013907	6.99908	1.50997	1.69074	17.5718	41.4985	7.37663
WBGene00008220	C50B6.7	1.38394	0.00289194	0.0139168	1335.07	474.131	453.12	1751.88	2858.55	1289.68
WBGene00003166	mec-2	0.924107	0.0028936	0.0139217	950.125	770.085	568.09	1339.08	1032.12	1975.71
WBGene00005570	sri-58	2.44912	0.00289662	0.0139282	5.24931	6.03988	1.69074	37.0961	22.8121	9.8355
WBGene00009653	F43D9.1	1.99851	0.00289687	0.0139282	474.187	164.587	268.828	618.082	296.314	2714.6
WBGene00000493	che-14	0.934338	0.00289901	0.0139354	622.918	540.57	590.07	715.145	1029.7	1611.79
WBGene00268214	C49F5.12	4.73721	0.00290148	0.0139442	0	0	0	8.36753	4.12559	12.2944
WBGene00008840	F15A4.5	1.30045	0.00290431	0.0139543	78.7396	48.3191	28.7427	161.772	133.96	84.8312
WBGene00011904	hlb-1	1.23754	0.00290638	0.0139585	3083.09	2177.38	2686.59	5109.21	3310.42	10323.6
WBGene00000901	daf-5	0.71885	0.00292728	0.0140433	799.644	801.795	718.567	1386.22	982.617	1453.2
WBGene00013458	Y67A10A.9	1.52492	0.00293556	0.0140799	61.2419	86.0683	52.4131	116.03	96.8299	367.602
WBGene00017824	clec-217	3.79968	0.00293644	0.014081	1.74977	1.50997	0	9.20428	13.1048	24.5888
WBGene00019849	oac-40	1.09814	0.00294461	0.0141171	66.4912	39.2592	33.8149	85.9067	104.596	108.191
WBGene00016280	C31B8.2	4.05719	0.00294703	0.0141256	0	3.01994	0	11.9935	11.8914	30.7359
WBGene00021950	cutl-26	0.815761	0.00296771	0.0142121	194.224	178.177	177.528	293.421	265.251	414.321
WBGene00000626	col-49	1.76743	0.00297373	0.0142316	498.684	1541.68	1303.56	3871.38	6347.33	1164.28
WBGene00011877	T21B4.3	3.51992	0.00297766	0.0142421	10.4986	0	1.69074	16.7351	15.0463	106.961
WBGene00235093	C54F6.18	4.33207	0.00298565	0.0142735	10.4986	15.0997	0	409.172	101.198	6.14719
WBGene00219317	F31E3.12	1.72304	0.00298945	0.0142879	87.4885	63.4188	47.3409	125.792	86.3946	446.286
WBGene00008516	F02C12.2	1.63492	0.00299041	0.0142893	29.7461	46.8091	30.4334	131.928	115.274	84.8312
WBGene00008779	F14B4.1	2.05737	0.00299133	0.0142906	1268.58	705.156	891.023	1630	779.978	9517.08
WBGene00006750	unc-10	1.27462	0.00299514	0.0143025	381.45	184.216	228.251	716.261	357.227	848.312
WBGene00015779	lrch-1	1.22735	0.0030005	0.014325	178.476	163.077	136.95	310.156	195.844	619.637
WBGene00015424	C04E6.8	1.6193	0.00301765	0.0144005	20.9972	19.6296	30.4334	77.818	82.5117	56.5541
WBGene00011069	ceh-62	1.41184	0.00302582	0.0144332	64.7415	80.0285	49.0316	236.801	96.8299	183.186
WBGene00006462	svh-5	1.16683	0.00302666	0.014434	145.231	58.8889	116.661	336.096	183.953	196.71
WBGene00006844	unc-120	1.40952	0.00303002	0.0144468	69.9908	164.587	133.569	195.8	209.191	579.065
WBGene00016555	math-20	1.31007	0.00303117	0.0144491	185.476	178.177	126.806	360.92	429.061	426.615
WBGene00008101	C44H9.6	0.616382	0.003034	0.0144593	971.122	990.541	759.144	1331	1388.87	1453.2
WBGene00016540	C39F7.5	0.950389	0.00303463	0.0144593	143.481	175.157	175.837	330.239	248.506	379.896
WBGene00022845	ZK1055.4	2.54073	0.00303924	0.0144749	5.24931	7.54985	20.2889	35.9804	49.507	108.191
WBGene00007949	C35A5.5	1.34734	0.00304038	0.0144772	103.236	51.339	82.8465	135.833	133.475	338.095
WBGene00016976	C56E10.3	1.41456	0.00305525	0.014532	69.9908	119.288	109.898	285.054	292.188	220.069
WBGene00003677	nhr-87	0.745891	0.00305669	0.0145357	493.435	368.433	397.325	785.99	536.811	790.529
WBGene00019466	tos-1	0.80555	0.00305855	0.0145409	9133.79	8353.16	8756.37	20427.1	12178	13260.7
WBGene00021343	cutl-23	1.69941	0.0030623	0.0145496	83.9889	95.1282	91.3002	159.82	116.972	606.113
WBGene00009423	F35E8.10	4.9632	0.00306407	0.0145548	1.74977	0	0	5.57835	8.97921	41.8009
WBGene00000905	daf-9	1.98125	0.00307127	0.0145763	78.7396	58.8889	113.28	574.57	369.847	43.0303
WBGene00013145	cutl-2	1.86658	0.00307814	0.0146057	614.169	536.04	397.325	1090.85	365.478	4191.15
WBGene00019945	R08C7.1	1.23449	0.00308807	0.0146496	43.7442	39.2592	64.2483	129.697	79.1142	138.926
WBGene00010594	swt-5	3.42628	0.00308926	0.0146521	0	0	13.526	24.5448	22.5694	98.355
WBGene00007220	C01B9.1	1.64238	0.00309115	0.0146578	850.388	489.231	588.379	2385.58	1692.22	1940.05
WBGene00195186	F19G12.10	0.907861	0.00310165	0.014698	243.218	330.684	197.817	600.231	469.831	376.208
WBGene00000469	ces-2	1.85594	0.00310256	0.0146991	89.2382	63.4188	54.1038	177.949	74.5032	499.152
WBGene00016710	fbxc-52	0.876591	0.00310491	0.0147048	1093.61	1111.34	1197.05	1734.31	1460.21	3058.84
WBGene00021974	Y57G7A.11	0.958754	0.00310513	0.0147048	108.486	73.9886	69.3205	164.283	165.266	158.597
WBGene00002981	lgg-2	0.571262	0.00311438	0.014739	2320.19	2065.64	2329.85	3888.11	2755.41	3334.24
WBGene00014184	ZK1025.4	2.41217	0.00312335	0.014775	5.24931	15.0997	21.9797	82.8386	109.692	31.9654
WBGene00016773	oac-10	1.50537	0.00312689	0.0147872	45.494	52.849	67.6298	176.834	218.899	72.5368
WBGene00018484	F46C8.1	0.804692	0.00312753	0.0147872	178.476	123.818	209.652	275.85	334.172	281.541
WBGene00021599	srt-42	1.30061	0.00312797	0.0147872	26.2465	33.2194	72.702	118.819	77.6581	130.32
WBGene00007454	C08F11.7	1.48555	0.00313461	0.0148121	363.952	714.216	519.059	1543.25	1574.03	1356.07
WBGene00001210	egl-46	2.15758	0.00314414	0.0148539	122.484	116.268	86.228	226.202	87.608	1139.69
WBGene00201034	F57B7.12	5.05609	0.00314737	0.014866	0	0	0	13.1091	7.28044	9.8355
WBGene00220019	K10D3.10	2.13063	0.00314967	0.0148736	12.2484	4.52991	1.69074	32.0755	17.7157	30.7359
WBGene00017545	F18A1.1	1.12582	0.00315383	0.01489	27.9963	33.2194	33.8149	74.7499	82.7544	46.7186
WBGene00005106	srd-28	4.60745	0.00315733	0.0149033	1.74977	0	1.69074	59.9673	7.76581	13.5238
WBGene00009500	F36H2.3	1.21527	0.00316712	0.0149333	124.234	199.316	92.991	246.005	236.372	490.546
WBGene00013589	Y80D3A.11	2.06069	0.00317167	0.0149515	8.74885	69.4587	23.6704	211.699	81.7837	134.009
WBGene00009524	F38A1.11	2.96437	0.00318135	0.0149938	1.74977	3.01994	1.69074	17.014	12.6194	22.1299
WBGene00016153	C27A2.5	1.25351	0.00318249	0.0149959	136.482	48.3191	123.424	174.602	312.331	245.888
WBGene00008255	C51E3.10	1.0451	0.00319841	0.0150644	2507.42	1451.08	1467.57	4893.05	3083.51	3217.44
WBGene00008013	C38D9.5	2.81165	0.00320023	0.0150697	10.4986	4.52991	0	61.083	17.4731	25.8182
WBGene00011949	T23F6.1	1.53825	0.0032024	0.0150767	54.2428	87.5783	179.219	222.576	257.242	454.892
WBGene00023480	srz-68	1.75037	0.00320946	0.0151034	8.74885	9.05983	13.526	43.7901	40.7705	18.4416
WBGene00021814	Y53G8AR.7	0.893154	0.0032288	0.0151813	227.47	221.966	262.065	468.303	552.828	295.065
WBGene00016041	C24A11.2	1.20307	0.00324297	0.015238	40.2447	43.7892	30.4334	101.805	90.2775	70.078
WBGene00007250	nspb-8	2.96671	0.00324918	0.0152638	5.24931	15.0997	11.8352	53.8311	192.446	4.91775
WBGene00022725	ZK381.2	1.60913	0.00325604	0.0152895	143.481	55.8689	89.6095	169.303	159.199	555.706
WBGene00000371	cox-5B	0.617519	0.00326817	0.0153398	5998.21	7188.97	7709.8	8876.83	12700.5	10483.4
WBGene00009168	F26F2.3	4.88315	0.00326893	0.01534	0	0	0	12.8302	3.15486	11.0649
WBGene00021349	arl-13	1.79719	0.00327656	0.0153725	108.486	72.4786	136.95	247.121	112.119	748.728
WBGene00018747	F53C3.3	2.57077	0.00328071	0.0153887	12.2484	10.5698	10.1445	40.1641	15.2889	142.615
WBGene00044513	nlp-70	3.29987	0.00328736	0.0154165	3.49954	1.50997	0	21.1977	20.1426	6.14719
WBGene00201915	F35G2.20	5.49	0.00329198	0.0154348	0	0	0	34.028	3.8829	2.45888
WBGene00006890	vem-1	0.719269	0.00329431	0.0154424	901.131	836.524	757.454	1589.27	1300.04	1215.91
WBGene00013860	ZC247.2	0.941162	0.00329791	0.015456	1569.54	1304.61	1452.35	1959.4	2540.88	3811.26
WBGene00004830	slo-1	1.49809	0.00333129	0.0155956	351.704	116.268	143.713	412.519	333.687	983.55
WBGene00170652	21ur-15140	4.75759	0.00333225	0.0155967	0	1.50997	0	12.2724	5.82436	30.7359
WBGene00010344	F59F5.5	1.79089	0.00334086	0.0156271	5.24931	12.0798	15.2167	31.5177	26.2096	57.7836
WBGene00012783	Y43C5A.3	0.990522	0.0033409	0.0156271	5321.05	3629.97	2782.97	10230.7	8004.85	5073.89
WBGene00007242	madf-5	1.09227	0.0033653	0.0157277	101.487	102.678	106.517	198.31	175.944	291.377
WBGene00166127	21ur-14129	5.35622	0.00336498	0.0157277	0	0	0	25.3815	6.5524	4.91775
WBGene00044391	C25H3.15	2.07206	0.00337087	0.0157469	50.7433	39.2592	40.5779	70.5662	50.4777	431.533
WBGene00018480	otpl-7	1.77035	0.00337575	0.0157663	96.2373	181.197	60.8668	410.009	629.758	113.108
WBGene00006416	sams-5	0.979836	0.00338531	0.0158076	1384.07	1294.05	1004.3	2784.71	2081.72	2396.17
WBGene00010838	M03C11.1	1.1776	0.00340203	0.0158652	52.4931	42.2792	38.8871	111.288	72.0764	120.485
WBGene00001699	grd-10	0.817209	0.00340639	0.0158821	969.372	1724.39	1173.38	2023.27	2857.57	1932.68
WBGene00010647	K08C7.4	1.91377	0.00343636	0.0159944	31.4958	13.5897	6.76298	47.416	34.2181	115.567
WBGene00015046	nlp-34	1.8786	0.00344648	0.016038	6.99908	16.6097	13.526	42.1166	35.1888	61.4719
WBGene00000059	acr-20	1.49253	0.0034565	0.0160778	10.4986	19.6296	20.2889	41.0009	62.1265	38.1126
WBGene00017370	F10G7.6	2.15693	0.00345935	0.0160841	17.4977	39.2592	10.1445	209.746	52.9046	35.6537
WBGene00002179	jph-1	1.17363	0.00348304	0.016177	92.7378	176.667	180.91	287.285	254.816	478.251
WBGene00019875	mca-2	0.504302	0.00349145	0.0162091	1641.28	1849.71	1949.43	2524.48	2383.13	2814.18
WBGene00019470	cyp-35B3	2.76129	0.00349227	0.0162094	34.9954	9.05983	3.38149	249.074	18.6865	51.6364
WBGene00008609	F09B12.5	1.34208	0.00349462	0.0162169	83.9889	43.7892	33.8149	102.921	102.654	206.546
WBGene00018639	tbc-16	1.31825	0.00350502	0.0162547	47.2438	46.8091	67.6298	91.7639	133.96	179.498
WBGene00046088	21ur-409	3.043	0.00350674	0.0162592	1.74977	4.52991	1.69074	32.0755	28.3937	4.91775
WBGene00019395	K04F10.2	1.11209	0.00352154	0.0163209	141.731	70.9686	114.971	213.93	173.032	323.342
WBGene00000212	asm-2	1.14428	0.00352603	0.0163347	313.209	226.496	231.632	505.678	902.775	291.377
WBGene00020236	lgc-1	1.51915	0.00352837	0.0163421	15.7479	18.1197	15.2167	61.3619	41.4985	36.8831
WBGene00016015	C23G10.8	0.683118	0.00353337	0.0163582	3648.27	5238.09	5319.08	6913.53	6625.45	9276.11
WBGene00002037	hum-4	0.917206	0.00353466	0.0163603	2542.41	1860.28	2272.36	3836.23	2752.49	6021.79
WBGene00022736	ZK418.7	0.927911	0.00353532	0.0163603	285.212	223.476	165.693	533.57	431.973	313.507
WBGene00022866	ZK1240.1	2.7559	0.00355696	0.0164464	0	3.01994	30.4334	107.383	62.1265	55.3247
WBGene00010057	F54D5.15	1.34367	0.0035697	0.0165018	297.461	277.835	380.418	615.014	393.872	1421.23
WBGene00016594	C42D4.1	0.844505	0.00358702	0.0165748	5443.53	4635.61	4556.56	9684.58	9946.54	6645.11
WBGene00206417	W04H10.6	1.75788	0.00358925	0.0165816	13.9982	15.0997	15.2167	43.2322	32.762	76.2251
WBGene00001619	glr-8	1.85268	0.00359693	0.0166064	76.9898	45.2991	42.2686	110.73	90.5202	395.879
WBGene00020945	clec-219	3.65828	0.00359657	0.0166064	1.74977	1.50997	1.69074	15.3405	12.3768	35.6537
WBGene00009808	srm-4	1.15422	0.00360142	0.0166236	26.2465	42.2792	38.8871	93.9953	80.0849	63.9308
WBGene00011196	R10D12.15	5.34904	0.0036125	0.0166677	0	1.50997	0	2.78918	4.12559	66.3896
WBGene00014005	ZK593.9	1.12783	0.00362927	0.0167344	68.241	33.2194	62.5576	125.513	118.914	111.879
WBGene00013315	Y57G11C.20	2.04698	0.00363415	0.0167534	6.99908	37.7493	5.07223	82.5596	46.5948	79.9135
WBGene00019382	K04C2.5	1.2036	0.00364649	0.016796	47.2438	46.8091	45.6501	78.6548	164.295	76.2251
WBGene00019314	K02E7.10	2.48149	0.00366405	0.0168697	17.4977	4.52991	0	43.5112	48.0509	29.5065
WBGene00012017	T25C8.1	1.13941	0.00367279	0.0169064	108.486	55.8689	96.3725	225.644	194.145	151.221
WBGene00013294	pals-30	3.2109	0.00367858	0.0169258	12.2484	7.54985	0	70.2873	70.6203	41.8009
WBGene00001828	hch-1	2.84456	0.00368083	0.0169326	890.632	674.957	691.515	2330.36	496.526	13387.3
WBGene00013586	Y80D3A.8	1.57294	0.00368316	0.0169352	17.4977	27.1795	45.6501	128.86	99.014	38.1126
WBGene00021237	crtc-1	1.37935	0.00369847	0.0169993	26.2465	69.4587	55.7946	165.398	82.269	148.762
WBGene00004024	php-3	2.03446	0.00369992	0.0170024	3.49954	21.1396	10.1445	71.9608	32.5193	39.342
WBGene00000687	col-113	1.16218	0.00372093	0.0170773	115.485	78.5185	57.4853	128.302	182.496	254.494
WBGene00020150	T01D1.5	3.46401	0.00372212	0.0170791	1.74977	1.50997	3.38149	14.2248	6.30972	54.0953
WBGene00003916	par-1	0.843426	0.00372808	0.0170992	9249.28	9271.22	9234.85	18569.5	11470.8	19764.4
WBGene00044058	F17B5.6	2.38473	0.00373637	0.0171264	50.7433	24.1595	15.2167	41.0009	54.3607	377.437
WBGene00012815	phy-4	2.40186	0.00376262	0.0172322	19.2475	3.01994	5.07223	39.8852	18.6865	86.0606
WBGene00003617	nhr-18	0.753762	0.00377278	0.0172678	292.211	190.256	218.106	436.785	335.628	408.173
WBGene00011785	T15D6.11	4.01022	0.00377582	0.0172781	3.49954	3.01994	3.38149	1.67351	9.2219	149.991
WBGene00235279	Y67D8C.22	1.96535	0.00378817	0.01732	8.74885	31.7094	23.6704	88.4169	92.7043	70.078
WBGene00020301	T07D1.2	0.717982	0.00380272	0.0173792	920.379	718.746	656.009	1049.29	1114.64	1616.71
WBGene00002203	kin-20	0.781537	0.00380945	0.0174015	1051.61	1005.64	1105.75	1694.98	1281.12	2467.48
WBGene00005481	srh-276	3.00734	0.00381001	0.0174015	5.24931	6.03988	0	51.5998	31.3059	7.37663
WBGene00021068	W06H8.6	1.08758	0.00383933	0.0175317	48.9935	45.2991	57.4853	126.35	103.382	90.9784
WBGene00009647	phlp-2	1.51013	0.00384231	0.0175406	73.4903	48.3191	21.9797	100.41	88.3361	223.758
WBGene00021478	Y39H10A.1	2.04234	0.0038429	0.0175406	17.4977	10.5698	20.2889	121.329	23.7828	52.8658
WBGene00005460	srh-254	5.28046	0.00384774	0.0175591	0	0	0	15.0616	18.4438	1.22944
WBGene00021720	Y49F6B.8	1.98614	0.00385134	0.0175718	52.4931	34.7293	79.465	387.138	240.497	29.5065
WBGene00045198	K10D11.7	2.92444	0.0038527	0.0175727	5.24931	3.01994	6.76298	10.32	10.9207	94.6667
WBGene00006659	twk-4	2.68946	0.00387925	0.0176731	3.49954	7.54985	0	17.5718	28.3937	27.0476
WBGene00009529	F38B2.2	1.41901	0.0038858	0.0176955	26.2465	24.1595	8.45372	40.1641	53.8753	65.1602
WBGene00010522	K03A11.5	1.21876	0.00389151	0.0177177	293.961	120.798	96.3725	484.48	406.491	295.065
WBGene00021125	ccb-2	1.5823	0.00389331	0.0177186	38.4949	19.6296	28.7427	61.083	66.7374	134.009
WBGene00013357	clec-260	2.65581	0.00389971	0.0177329	12.2484	9.05983	0	67.4981	55.5741	9.8355
WBGene00011462	vap-2	1.70234	0.00390631	0.0177592	115.485	250.655	250.23	379.049	868.314	759.793
WBGene00010716	lge-1	1.73851	0.00391509	0.0177953	20.9972	9.05983	50.7223	103.2	115.274	47.9481
WBGene00012085	T27D12.1	0.813604	0.0039176	0.017803	2617.65	1855.75	1555.49	3963.42	3145.15	3486.69
WBGene00001935	his-61	0.683725	0.00392089	0.0178142	1518.8	1964.47	1785.43	2586.96	2512	3369.89
WBGene00017893	F28B4.4	1.40774	0.00393416	0.0178708	36.7452	33.2194	62.5576	113.52	60.185	180.727
WBGene00016403	grsp-3	1.89596	0.00394044	0.0178918	5.24931	6.03988	27.0519	57.457	37.8583	46.7186
WBGene00001959	hlh-15	2.75985	0.00394902	0.0179167	10.4986	7.54985	1.69074	25.6604	23.5401	86.0606
WBGene00006778	unc-42	2.92999	0.00395386	0.017934	222.221	16.6097	111.589	611.945	238.313	1819.57
WBGene00018242	F40G9.6	1.60146	0.00397607	0.0180197	113.735	123.818	160.621	256.883	135.902	820.035
WBGene00006676	twk-23	1.66708	0.00397972	0.0180287	20.9972	43.7892	23.6704	71.4029	77.4154	135.238
WBGene00013472	Y68A4B.3	3.08722	0.00400277	0.0181218	6.99908	1.50997	0	26.2183	14.5609	30.7359
WBGene00044686	flp-28	1.09427	0.00400429	0.0181249	122.484	155.527	140.332	346.695	325.679	218.84
WBGene00016747	nmur-1	1.51003	0.00400938	0.0181404	13.9982	28.6894	69.3205	77.5391	108.721	134.009
WBGene00004951	spc-1	0.97902	0.00402379	0.0181828	11889.7	11999.7	10732.8	22498.3	12387.7	33364.5
WBGene00001008	dlk-1	0.624653	0.00402734	0.0181951	1615.04	1741	1565.63	2504.68	2013.29	3077.28
WBGene00018256	cutl-28	1.90311	0.00406358	0.0183474	45.494	51.339	71.0113	79.7705	72.5618	479.481
WBGene00015480	C05D10.4	0.779287	0.00407568	0.0183905	671.911	603.988	677.989	834.801	989.412	1535.57
WBGene00015485	C05D11.8	0.730324	0.00408421	0.0184214	122.484	144.957	114.971	211.141	218.171	205.316
WBGene00018859	F55A4.7	1.02687	0.00410336	0.0185	141.731	114.758	69.3205	247.679	267.192	145.074
WBGene00018255	F40H6.5	2.19645	0.00411818	0.0185591	6.99908	12.0798	5.07223	61.083	18.2011	31.9654
WBGene00020456	fbxa-60	1.1577	0.00412858	0.0185867	1140.85	585.869	588.379	2115.03	1799.73	1246.65
WBGene00004135	pqn-48	0.572198	0.00412979	0.0185883	2486.42	2399.34	2429.6	4057.42	3232.27	3586.27
WBGene00045279	B0513.12	4.5017	0.00414648	0.0186557	0	0	0	4.18377	11.1633	4.91775
WBGene00009822	clec-113	3.87129	0.0041608	0.0187124	0	1.50997	1.69074	21.1977	15.0463	11.0649
WBGene00008663	eak-6	1.62853	0.0041671	0.0187329	34.9954	7.54985	28.7427	66.3824	49.7497	104.502
WBGene00001454	flp-11	0.553485	0.00416867	0.0187361	1217.84	1162.68	1060.1	1582.3	1574.76	1897.02
WBGene00000560	cnc-6	2.12447	0.00417115	0.0187434	6.99908	7.54985	6.76298	14.7826	26.4523	54.0953
WBGene00016530	C39D10.2	1.45979	0.00418569	0.0188049	19.2475	12.0798	20.2889	47.9738	52.9046	39.342
WBGene00004056	pmk-2	0.798692	0.00419949	0.0188591	402.447	258.205	229.941	458.541	494.585	597.507
WBGene00016841	magu-3	1.71897	0.00420232	0.0188679	27.9963	49.829	49.0316	86.1856	79.5995	255.723
WBGene00017976	F32B5.2	2.72828	0.00422679	0.0189464	5.24931	1.50997	16.9074	38.7696	29.6071	88.5195
WBGene00017835	F26F12.4	1.84701	0.00423701	0.0189843	10.4986	13.5897	21.9797	47.9738	33.7327	86.0606
WBGene00015620	C08G9.2	1.33596	0.00424916	0.019031	500.434	264.245	339.84	599.673	505.748	1686.79
WBGene00013076	Y51A2D.8	2.05691	0.00425355	0.0190467	20.9972	10.5698	13.526	50.4841	64.3106	72.5368
WBGene00007934	C34E7.4	0.813238	0.00428756	0.0191753	8474.13	9090.03	8864.58	12302.5	11663	22481.5
WBGene00011789	T15H9.4	1.83232	0.00429682	0.0192127	6.99908	7.54985	37.1964	71.124	75.2313	35.6537
WBGene00015258	B0554.5	1.17293	0.00430649	0.019252	528.43	443.931	522.44	1432.24	550.402	1389.26
WBGene00044437	Y47G6A.32	2.7784	0.00431151	0.0192704	0	1.50997	18.5982	33.749	17.7157	87.2901
WBGene00005461	srh-255	4.33362	0.00433044	0.019321	1.74977	1.50997	0	32.3545	30.3352	2.45888
WBGene00021582	clec-71	3.08687	0.00432968	0.019321	12.2484	0	1.69074	37.9328	18.6865	60.2425
WBGene00043702	Y54G2A.7	0.810476	0.00433083	0.019321	768.149	542.08	500.46	1219.15	1202.97	747.498
WBGene00017028	dex-1	1.96396	0.00434963	0.0194009	332.456	116.268	98.0632	327.449	199.97	1608.1
WBGene00220159	Y44A6C.3	5.65865	0.00435205	0.0194077	0	0	0	23.1502	18.6865	3.68831
WBGene00007389	glb-3	1.44857	0.00436233	0.0194416	19.2475	15.0997	10.1445	35.1436	31.0632	57.7836
WBGene00001459	flp-16	1.28474	0.00436609	0.0194463	50.7433	98.1481	33.8149	123.282	206.522	115.567
WBGene00016049	srt-28	2.46687	0.00436556	0.0194463	13.9982	1.50997	8.45372	36.8171	42.7119	51.6364
WBGene00019529	K08D10.5	2.15075	0.0043808	0.0194958	5.24931	4.52991	5.07223	11.9935	26.4523	28.2771
WBGene00005942	srx-51	3.53411	0.00439418	0.0195434	0	1.50997	3.38149	31.2388	14.0755	11.0649
WBGene00012669	Y39B6A.7	2.29897	0.00440072	0.0195645	1.74977	18.1197	23.6704	58.0149	81.0556	76.2251
WBGene00001770	gst-22	0.731638	0.0044047	0.0195741	5352.54	4149.4	3794.03	8096.14	8476.86	5499.28
WBGene00010792	K12G11.6	1.61446	0.00442173	0.0196378	40.2447	10.5698	16.9074	48.5317	63.0972	95.8961
WBGene00016968	epg-5	0.919675	0.00442698	0.0196571	696.408	594.929	737.165	1738.22	896.708	1201.16
WBGene00017826	tag-340	0.553678	0.00443617	0.0196898	5410.29	5979.49	6321.7	8188.47	9408.52	8399.52
WBGene00010764	K10H10.9	3.42677	0.00445931	0.0197804	0	3.01994	1.69074	22.0345	14.0755	15.9827
WBGene00019639	K10F12.7	4.23265	0.00446139	0.0197856	0	3.01994	0	34.3069	16.5023	8.60606
WBGene00007835	oac-7	1.32504	0.00447292	0.0198241	1217.84	697.607	730.402	2428.54	3357.01	838.477
WBGene00012451	Y17D7B.3	4.78212	0.00447219	0.0198241	0	0	1.69074	14.2248	13.8328	20.9004
WBGene00015704	tiam-1	1.09882	0.00449012	0.0198845	171.477	135.897	120.043	234.57	233.702	451.204
WBGene00010028	F54B11.5	0.84247	0.00449244	0.0198908	269.464	226.496	213.034	412.798	348.733	512.676
WBGene00017320	F09G8.5	0.97067	0.00450556	0.0199407	131.233	144.957	116.661	244.053	172.061	358.996
WBGene00017568	F18E9.1	2.3627	0.0045209	0.0200002	13.9982	7.54985	1.69074	35.4225	22.3267	62.7013
WBGene00045024	C43F9.11	1.09478	0.004525	0.0200105	40.2447	31.7094	60.8668	94.2742	87.3653	102.043
WBGene00001539	gcy-13	1.73799	0.00454894	0.020104	12.2484	4.52991	38.8871	68.3348	54.6033	61.4719
WBGene00008666	F10G8.8	1.13651	0.00456358	0.0201646	428.693	703.646	694.896	956.13	869.042	2198.23
WBGene00006479	tmbi-4	0.646524	0.00456598	0.020167	778.647	821.424	997.539	1385.38	1604.37	1070.84
WBGene00009438	F35G2.5	1.13438	0.00457232	0.0201909	111.985	132.877	108.208	148.663	220.112	411.862
WBGene00012239	W04A8.4	1.47385	0.00458841	0.0202496	4068.21	3302.31	2551.33	5660.08	3309.93	18594
WBGene00022695	ZK328.6	1.28152	0.00458937	0.0202498	61.2419	54.359	43.9594	110.451	163.325	113.108
WBGene00010124	F55G11.4	0.864346	0.00459213	0.020256	2862.62	3102.99	2715.34	5308.64	7304.23	3185.47
WBGene00018748	F53C3.4	1.54326	0.00461007	0.0203122	48.9935	39.2592	37.1964	96.7844	60.6704	211.463
WBGene00003808	npr-2	1.16403	0.00461932	0.0203368	50.7433	33.2194	67.6298	85.3488	95.8592	161.056
WBGene00194909	F41E6.17	0.854011	0.00461941	0.0203368	136.482	152.507	158.93	255.768	312.574	239.74
WBGene00004344	rgs-1	0.949333	0.00462122	0.0203407	122.484	81.5384	72.702	160.936	138.328	238.511
WBGene00200251	R12B2.12	4.733	0.00463577	0.0203841	0	0	0	13.1091	5.82436	4.91775
WBGene00009813	haly-1	0.856394	0.00464146	0.0204008	18500.3	20156.6	15747.6	35521	33049.8	29928.2
WBGene00000485	che-3	1.2867	0.00467616	0.0205201	253.717	120.798	169.074	412.519	205.794	710.615
WBGene00219284	C41G7.15	4.07135	0.00469171	0.0205842	3.49954	0	0	26.2183	23.2974	6.14719
WBGene00018697	F52E1.9	1.01652	0.00470382	0.020629	146.981	132.877	65.9391	288.122	207.493	202.857
WBGene00003000	lin-11	1.13177	0.00472495	0.0207012	516.182	280.855	546.111	734.111	667.131	1545.4
WBGene00019426	cutl-16	1.92092	0.00472945	0.0207163	97.9871	108.718	20.2889	128.581	134.931	599.966
WBGene00000552	cmd-1	0.589108	0.00474389	0.0207628	5305.3	4498.2	4879.49	8175.36	5683.11	8232.32
WBGene00010936	ztf-14	2.24236	0.00474691	0.0207718	40.2447	6.03988	6.76298	123.282	32.762	93.4373
WBGene00011288	R102.1	1.57709	0.00475132	0.0207869	92.7378	43.7892	77.7743	312.667	103.382	222.528
WBGene00006642	tsp-16	0.83146	0.00476305	0.0208256	617.668	419.772	299.262	689.485	750.614	940.52
WBGene00017960	F31F4.11	2.46556	0.00477301	0.0208566	1.74977	15.0997	10.1445	88.138	43.9253	17.2121
WBGene00018991	F56F11.4	0.728443	0.00477975	0.0208734	4453.16	4617.49	6291.26	8471.57	7506.38	9476.51
WBGene00015531	C06E4.2	1.51843	0.0047963	0.0209289	22.747	25.6695	8.45372	51.3209	35.9169	78.684
WBGene00008699	F11D11.4	5.52752	0.00479734	0.0209292	0	0	0	23.9869	15.0463	2.45888
WBGene00000527	cle-1	0.890049	0.00480869	0.0209745	2381.44	1814.99	2118.5	3556.2	2669.5	5482.06
WBGene00011551	T06G6.12	2.72708	0.00481931	0.0210124	0	9.05983	1.69074	32.0755	23.7828	17.2121
WBGene00021558	Y45G5AM.6	1.10607	0.0048307	0.0210452	122.484	70.9686	148.786	185.759	238.556	313.507
WBGene00019955	R08C7.12	0.918897	0.00483702	0.0210684	1985.99	1802.91	1770.21	4783.16	2909.27	2815.41
WBGene00017901	igeg-1	0.840966	0.00486581	0.0211811	297.461	235.555	221.488	582.938	404.793	360.225
WBGene00020484	T13C5.3	1.50234	0.00486952	0.0211909	78.7396	67.9487	72.702	108.22	127.65	389.732
WBGene00008152	C47E12.9	0.800342	0.00488466	0.0212461	594.921	584.359	387.181	802.725	1175.06	747.498
WBGene00018608	F48E3.9	1.77909	0.00489081	0.0212686	157.479	69.4587	64.2483	137.506	144.395	720.451
WBGene00000437	ceh-13	0.813659	0.00490216	0.0213094	251.967	211.396	240.086	442.921	349.219	445.056
WBGene00007594	lgc-23	1.37534	0.00490645	0.0213238	117.235	33.2194	76.0835	181.297	130.32	276.624
WBGene00007953	hda-11	0.528626	0.00491226	0.0213405	365.702	412.222	432.831	584.054	589.473	572.918
WBGene00020158	T02C5.1	0.730052	0.00492681	0.0213994	35728.5	34868.2	31789.4	66292	65186.9	38342.5
WBGene00016132	C26B9.2	1.15016	0.00493889	0.021439	57.7424	70.9686	59.1761	100.131	172.547	145.074
WBGene00007382	C06C6.8	1.6449	0.00494737	0.021463	15.7479	15.0997	10.1445	52.7154	38.101	36.8831
WBGene00013607	clec-27	2.50568	0.00495271	0.0214819	24.4968	6.03988	5.07223	91.2061	94.6458	13.5238
WBGene00012197	W02B8.1	1.26158	0.00495858	0.021503	64.7415	42.2792	76.0835	152.01	159.684	125.403
WBGene00009826	F47G4.5	2.37591	0.00497454	0.0215679	26.2465	1.50997	13.526	32.3545	32.2766	149.991
WBGene00018992	trpl-1	1.00776	0.00498211	0.0215964	110.235	163.077	155.549	203.889	246.079	418.009
WBGene00005110	srd-32	1.22971	0.00499583	0.0216315	85.7387	105.698	60.8668	220.624	141.969	231.134
WBGene00011078	R07B1.6	2.58773	0.0050025	0.0216459	6.99908	0	3.38149	24.2658	17.7157	18.4416
WBGene00008597	clec-55	1.53977	0.00501419	0.0216836	244.968	78.5185	86.228	482.249	547.247	157.368
WBGene00044732	T03G11.10	2.4523	0.00501866	0.0216986	8.74885	4.52991	5.07223	28.7285	34.4608	36.8831
WBGene00004226	ptr-12	0.843915	0.00502469	0.021716	171.477	202.336	101.445	240.985	302.381	312.277
WBGene00003029	lin-44	1.09415	0.00503442	0.0217494	736.653	542.08	483.553	779.854	892.825	2094.96
WBGene00000424	ced-10	1.07867	0.00504318	0.0217786	157.479	288.404	164.002	463.282	368.633	458.58
WBGene00048170	21ur-1207	4.84171	0.00505149	0.0218057	0	0	0	10.32	8.25117	7.37663
WBGene00006468	rhgf-1	1.03599	0.00505263	0.0218063	188.975	273.305	290.808	473.602	357.227	717.992
WBGene00020252	T05C1.5	4.61019	0.00506567	0.0218496	0	0	0	9.76212	2.91218	9.8355
WBGene00001101	dsh-1	0.78111	0.00506779	0.0218544	652.664	667.407	811.558	1157.23	846.23	1665.89
WBGene00013124	Y52B11A.4	1.49157	0.00507509	0.0218815	41.9945	19.6296	28.7427	87.3012	46.3522	121.714
WBGene00006635	tsp-9	0.603616	0.00509444	0.0219606	369.201	330.684	333.077	507.909	561.808	497.922
WBGene00004004	pgp-10	0.909814	0.00509956	0.0219783	309.709	286.894	268.828	662.708	317.913	647.914
WBGene00020972	trpl-2	0.91141	0.00510874	0.0220091	1564.29	1614.16	1729.63	2967.68	3115.54	3148.59
WBGene00020131	gcy-28	0.627337	0.00512395	0.0220659	2976.36	2408.4	2967.26	4321.83	4261.97	4316.56
WBGene00004353	rgs-10	0.583006	0.00512818	0.0220797	1069.11	990.541	1122.65	1489.42	1604.12	1674.49
WBGene00021806	Y53G8AM.6	5.21548	0.00513021	0.0220841	0	0	0	18.4086	13.5902	1.22944
WBGene00007453	fbxa-98	0.824357	0.00517118	0.0222332	789.146	602.478	554.564	1201.86	1278.45	962.65
WBGene00014771	F55G11.3	2.23214	0.00517288	0.0222332	13.9982	16.6097	1.69074	81.1651	49.0217	20.9004
WBGene00138717	F52C12.6	0.652807	0.00518531	0.0222816	227.47	289.914	331.386	429.533	446.534	459.81
WBGene00002827	let-653	1.22589	0.00519521	0.0223108	125.983	256.695	213.034	348.368	282.481	768.399
WBGene00015763	C14C6.12	1.12314	0.00521366	0.0223724	178.476	119.288	96.3725	325.776	385.136	142.615
WBGene00003583	ndx-6	0.611591	0.00523351	0.0224309	1028.86	1020.74	1068.55	1430.57	1797.06	1535.57
WBGene00017687	ets-4	1.20074	0.00524795	0.022484	5690.25	4202.25	4531.2	14348.6	13920.9	4879.64
WBGene00194650	C36A4.14	0.649351	0.00528477	0.0226328	405.946	350.313	351.675	654.899	518.61	563.083
WBGene00023502	clec-184	1.17668	0.00529017	0.0226514	160.979	221.966	196.126	496.474	549.431	260.641
WBGene00000433	ceh-8	1.84026	0.00529226	0.0226559	64.7415	37.7493	37.1964	118.261	38.101	346.701
WBGene00010146	glb-19	0.70518	0.00529535	0.0226647	281.713	249.145	236.704	389.927	337.085	529.888
WBGene00009399	ddn-2	1.34671	0.00530567	0.0226999	27.9963	30.1994	11.8352	68.0559	57.0301	52.8658
WBGene00044640	B0432.14	1.73609	0.00533301	0.0228079	29.7461	36.2393	6.76298	96.2266	88.0934	57.7836
WBGene00001362	exc-1	1.2846	0.00536107	0.0229143	43.7442	27.1795	81.1558	109.615	118.186	142.615
WBGene00011796	T16G1.2	1.9018	0.00536369	0.0229211	27.9963	78.5185	15.2167	88.6958	71.1057	299.983
WBGene00009872	F49C12.2	1.92933	0.00538755	0.0230094	19.2475	19.6296	5.07223	50.763	88.3361	27.0476
WBGene00012819	Y43F8B.9	1.07358	0.00540365	0.0230691	671.911	303.504	295.88	1104.79	999.12	566.771
WBGene00001851	hif-1	0.544971	0.00540796	0.023083	3006.1	3178.49	2882.72	4522.65	3544.61	5168.56
WBGene00195417	C16C2.5	4.8444	0.00542323	0.0231345	0	0	0	4.7416	8.25117	13.5238
WBGene00001187	egl-19	1.07692	0.00542531	0.0231388	932.627	785.185	667.844	1292.23	1000.58	2745.33
WBGene00013855	ZC116.3	1.79683	0.00543775	0.0231828	279.963	178.177	661.081	1548.55	627.817	1712.61
WBGene00006807	unc-75	1.75308	0.00544006	0.0231835	20.9972	40.7692	15.2167	45.7425	49.9924	168.433
WBGene00023036	F39E9.10	0.772094	0.00543952	0.0231835	486.436	369.943	263.756	615.85	751.585	542.182
WBGene00009171	clec-263	3.09913	0.00544227	0.0231884	3.49954	0	11.8352	18.9664	57.2728	54.0953
WBGene00018027	F35A5.5	1.66525	0.00545831	0.0232431	17.4977	34.7293	50.7223	46.3003	83.4824	200.398
WBGene00003840	ocr-3	1.91253	0.0054599	0.0232453	12.2484	33.2194	8.45372	70.0083	41.2559	94.6667
WBGene00004826	skr-20	0.7827	0.00546878	0.0232739	453.19	295.954	365.201	646.531	648.93	619.637
WBGene00000036	ace-2	2.27609	0.00548515	0.023339	5.24931	25.6695	1.69074	68.8927	46.8375	44.2598
WBGene00010801	M01B2.8	3.15763	0.00550823	0.0234281	1.74977	0	8.45372	46.3003	26.9376	15.9827
WBGene00007296	arrd-25	0.944799	0.00553992	0.023549	727.904	597.949	767.598	965.613	990.868	2078.98
WBGene00001986	hot-1	1.3699	0.00554315	0.0235581	66.4912	34.7293	74.3928	129.139	102.654	223.758
WBGene00011314	T01B7.9	1.58059	0.00554474	0.0235596	10.4986	9.05983	11.8352	32.3545	27.423	34.4243
WBGene00043097	C02D5.4	0.630782	0.00554566	0.0235596	1067.36	901.453	852.135	1533.77	1562.63	1267.55
WBGene00016700	C46A5.4	3.21564	0.00554946	0.0235711	230.97	48.3191	219.797	551.699	121.098	3963.71
WBGene00013327	Y57G11C.38	0.639028	0.00557244	0.0236595	551.177	520.94	441.284	701.199	934.081	719.221
WBGene00022545	ZC196.1	0.966363	0.00560409	0.0237752	138.232	84.5584	87.9187	170.419	201.426	236.052
WBGene00000013	abf-2	1.07237	0.00561421	0.0238088	152.23	67.9487	77.7743	203.052	236.372	184.416
WBGene00012670	Y39B6A.8	1.71883	0.0056274	0.0238555	199.474	72.4786	111.589	218.114	172.789	874.13
WBGene00004172	pqn-92	1.06446	0.00565076	0.0239405	1884.5	1588.49	1601.14	4022.27	4922.31	1662.2
WBGene00005578	sri-66	4.35516	0.00565812	0.023967	1.74977	0	0	13.667	11.406	11.0649
WBGene00021439	ckr-2	1.82484	0.0056866	0.0240689	5.24931	46.8091	54.1038	139.459	60.9131	178.268
WBGene00021509	Y41D4A.7	1.42333	0.00568899	0.0240742	27.9963	18.1197	30.4334	95.1109	40.7705	68.8485
WBGene00015179	B0416.3	1.494	0.00569189	0.0240818	5.24931	13.5897	20.2889	45.7425	36.4022	27.0476
WBGene00005353	srh-136	4.52036	0.00569522	0.0240912	0	1.50997	0	12.8302	9.70726	18.4416
WBGene00003701	nhr-111	4.25726	0.00570847	0.0241332	1.74977	0	1.69074	4.7416	17.2304	43.0303
WBGene00021587	clec-76	1.56403	0.00572042	0.024179	104.986	49.829	67.6298	83.3964	157.986	419.238
WBGene00006775	unc-39	1.45995	0.00572837	0.0242079	253.717	345.783	255.302	509.862	267.435	1579.83
WBGene00001223	ehn-3	2.68625	0.00575363	0.0242945	19.2475	0	10.1445	39.6063	20.1426	129.091
WBGene00003654	nhr-64	0.852935	0.00575447	0.0242945	862.636	827.464	808.176	1331.27	1294.95	1889.65
WBGene00020637	fbxa-7	3.52964	0.00575289	0.0242945	0	0	8.45372	47.6949	38.3437	9.8355
WBGene00013416	Y64G10A.7	1.6069	0.00578336	0.0244023	299.211	102.678	192.745	373.471	259.912	1180.26
WBGene00196123	F55C5.13	2.97218	0.00580495	0.0244839	3.49954	19.6296	0	69.1716	61.8838	52.8658
WBGene00000042	acr-2	0.678675	0.0058074	0.0244884	388.449	336.724	263.756	446.268	563.021	575.377
WBGene00017819	F26D11.2	1.65327	0.00580828	0.0244884	34.9954	30.1994	15.2167	53.2733	148.764	49.1775
WBGene00012285	pitr-6	3.7029	0.00582102	0.0245373	1.74977	1.50997	0	14.7826	14.3182	13.5238
WBGene00012183	W01D2.6	1.35295	0.00582739	0.0245594	22.747	24.1595	8.45372	48.2528	52.1765	40.5714
WBGene00020576	T19D12.1	0.834456	0.00583188	0.0245736	1429.56	951.282	926.528	2359.64	1972.52	1561.39
WBGene00015541	C06E7.4	1.29896	0.00584361	0.0246134	115.485	113.248	158.93	261.067	145.124	552.018
WBGene00007840	C31C9.6	1.01975	0.00586461	0.0246971	279.963	311.054	184.291	613.898	385.621	574.147
WBGene00004998	spp-13	0.916613	0.005881	0.0247565	733.153	853.134	615.431	799.099	1517.49	1844.16
WBGene00022745	ZK470.2	0.717811	0.00588315	0.0247608	3305.31	3655.64	3839.68	7242.1	5807.85	4709.98
WBGene00008856	F15D3.6	0.768215	0.00590997	0.0248519	258.966	410.712	319.551	678.607	590.201	413.091
WBGene00004856	sma-2	0.577623	0.00593242	0.0249348	2106.72	1445.04	1585.92	2386.14	2561.75	2719.52
WBGene00007200	vamp-8	0.875639	0.00593253	0.0249348	722.655	452.991	473.409	1284.42	1000.09	736.433
WBGene00001989	hot-4	1.66979	0.00593973	0.0249506	36.7452	7.54985	37.1964	74.7499	95.6165	87.2901
WBGene00006882	vab-19	0.846276	0.00594411	0.0249641	379.7	295.954	383.799	586.843	439.982	882.736
WBGene00000449	ceh-27	1.43964	0.00594974	0.0249829	341.205	542.08	378.727	717.097	417.898	2294.13
WBGene00012346	W08G11.1	2.71978	0.00596814	0.0250408	5.24931	13.5897	0	25.3815	29.1218	72.5368
WBGene00014641	B0285.11	1.93613	0.0059844	0.0250896	10.4986	4.52991	5.07223	28.1707	16.9877	31.9654
WBGene00271716	F39E9.28	0.63785	0.00599569	0.0251273	220.471	259.715	221.488	385.464	369.604	335.637
WBGene00010976	R02D5.1	1.04395	0.00600464	0.0251551	99.7368	155.527	170.765	287.564	177.643	418.009
WBGene00001736	grl-27	1.8382	0.00600726	0.0251563	45.494	22.6496	25.3612	75.0289	207.493	49.1775
WBGene00006075	str-7	2.42247	0.00600618	0.0251563	15.7479	12.0798	3.38149	22.0345	21.1133	126.632
WBGene00045413	C25F9.13	4.99024	0.00602192	0.0252129	0	0	0	13.9459	9.70726	4.91775
WBGene00022550	droe-8	2.46762	0.0060321	0.0252506	6.99908	4.52991	1.69074	31.5177	29.1218	11.0649
WBGene00004862	sma-9	0.801023	0.00605793	0.0253392	2880.12	2977.66	3269.9	5568.59	3497.77	6841.82
WBGene00013497	hex-5	0.7259	0.00608396	0.025443	339.455	385.043	341.53	423.397	587.289	758.563
WBGene00020997	gpa-18	2.69064	0.00608528	0.025443	1.74977	4.52991	1.69074	25.3815	10.9207	15.9827
WBGene00009849	F48F7.3	1.65926	0.00612025	0.0255752	36.7452	69.4587	74.3928	107.662	69.1642	398.338
WBGene00001909	his-35	0.506432	0.00614108	0.0256475	808.393	774.615	924.837	1168.39	1068.04	1330.25
WBGene00019477	K07C11.4	0.760382	0.00614243	0.0256482	4769.87	4688.46	4257.3	6663.07	6794.84	9780.18
WBGene00007126	dhcr-7	1.22517	0.00614634	0.0256596	52.4931	27.1795	62.5576	92.0428	92.947	148.762
WBGene00022006	mpst-5	1.92165	0.00615637	0.0256932	12.2484	9.05983	10.1445	57.1781	48.2936	11.0649
WBGene00011028	R05D7.3	1.22492	0.00616328	0.0257155	192.475	120.798	89.6095	269.435	213.802	461.039
WBGene00019424	aptf-1	1.5152	0.00617983	0.0257598	10.4986	15.0997	21.9797	34.5858	36.4022	67.6191
WBGene00008307	ncs-5	1.29688	0.00623226	0.0259435	36.7452	36.2393	21.9797	107.662	66.4947	57.7836
WBGene00020100	mks-1	1.53366	0.0062356	0.0259474	96.2373	105.698	81.1558	179.623	93.9177	550.788
WBGene00255576	mir-8190	1.94158	0.00626261	0.0260349	1.74977	19.6296	20.2889	69.4505	29.6071	62.7013
WBGene00012466	ippk-1	0.906607	0.00626681	0.0260473	468.938	560.199	277.282	1045.38	607.917	796.676
WBGene00008967	F20B10.3	2.04315	0.0062777	0.0260876	57.7424	10.5698	20.2889	65.5457	63.0972	237.281
WBGene00007574	C14B1.3	0.4561	0.00628965	0.0261273	4654.39	5310.57	5193.97	6806.99	6305.84	7688.9
WBGene00015047	faah-1	0.567659	0.00629352	0.0261338	7090.06	5677.49	4957.26	7813.88	10054.5	8399.52
WBGene00018763	F53F10.1	0.894722	0.00630996	0.0261966	1028.86	818.404	642.483	1298.08	1077.99	2258.48
WBGene00001117	dyf-1	1.32923	0.00631769	0.0262237	393.698	345.783	206.271	529.665	377.612	1474.1
WBGene00004395	rol-3	0.984277	0.00634809	0.0263395	1384.07	1014.7	1501.38	2668.41	2546.7	2499.45
WBGene00004083	pph-1	0.648424	0.00636005	0.0263793	341.205	267.265	346.603	523.25	486.334	485.628
WBGene00050256	21ur-2953	3.64949	0.0063686	0.0264098	1.74977	1.50997	0	16.1772	15.7743	8.60606
WBGene00004033	pkc-2	0.639822	0.00638703	0.0264811	1070.86	933.162	911.312	1452.32	1425.03	1667.12
WBGene00020863	T27E4.5	1.24513	0.00639204	0.0264968	52.4931	64.9288	43.9594	119.098	80.3276	186.875
WBGene00000707	col-133	1.57048	0.00639907	0.0265089	671.911	1493.36	1284.97	2686.81	6351.46	1207.31
WBGene00016984	npr-8	1.90846	0.0063985	0.0265089	26.2465	34.7293	64.2483	215.603	144.153	109.42
WBGene00044079	tag-241	0.923858	0.00639983	0.0265089	1370.07	1431.45	1406.7	1760.25	2356.19	3872.73
WBGene00175031	C06C3.12	1.28956	0.00639869	0.0265089	33.2456	52.849	11.8352	76.9813	80.5703	83.6018
WBGene00013316	Y57G11C.21	2.77527	0.00640697	0.0265334	1.74977	9.05983	0	21.7556	16.017	39.342
WBGene00050939	C05G5.7	2.29398	0.00642841	0.0266069	17.4977	12.0798	15.2167	86.7434	123.282	7.37663
WBGene00202514	T09F5.20	3.21827	0.0064342	0.0266258	5.24931	0	0	13.9459	14.8036	18.4416
WBGene00016033	C24A3.2	1.01995	0.00644751	0.0266707	194.224	211.396	145.404	326.055	445.563	345.472
WBGene00006812	unc-80	0.866993	0.00646115	0.026717	1196.84	1275.93	1268.06	2361.04	1555.59	2910.08
WBGene00001700	grd-11	1.63032	0.00650148	0.026848	33.2456	24.1595	10.1445	85.0699	24.9962	100.814
WBGene00012323	oac-54	1.37155	0.0065006	0.026848	48.9935	80.0285	32.1242	129.697	219.141	66.3896
WBGene00047500	21ur-4510	5.26885	0.00650877	0.026873	0	0	0	16.1772	14.8036	3.68831
WBGene00017580	lgc-4	1.27467	0.00652434	0.026927	246.717	224.986	191.054	508.467	510.359	585.212
WBGene00012501	Y26D4A.3	3.80322	0.00653613	0.0269705	41.9945	3.01994	0	340.559	227.15	57.7836
WBGene00002217	klp-4	0.744847	0.00658581	0.0271529	1497.8	1303.1	1579.16	2533.97	1872.04	2937.13
WBGene00010268	arrd-10	0.874128	0.00659966	0.0271913	52.4931	87.5783	99.7539	131.37	154.831	154.909
WBGene00196340	ZK40.6	4.96553	0.00659738	0.0271913	0	0	0	16.4561	5.58167	6.14719
WBGene00201461	W06F12.7	4.2979	0.00660831	0.0272063	1.74977	0	0	6.69402	16.9877	11.0649
WBGene00202498	Y60C6A.2	4.03564	0.00661326	0.0272164	3.49954	0	0	32.9123	8.49385	13.5238
WBGene00007347	C05G5.1	0.794652	0.0066243	0.0272567	762.899	489.231	441.284	947.205	1044.26	944.208
WBGene00010898	nphp-1	2.77769	0.00663574	0.0272934	239.718	63.4188	184.291	425.35	173.76	2744.11
WBGene00198634	T09F3.6	1.48068	0.00665111	0.0273411	12.2484	39.2592	40.5779	102.363	89.3068	65.1602
WBGene00017980	F32B5.7	0.970896	0.00665557	0.0273542	337.705	306.524	309.406	484.759	429.789	960.191
WBGene00006399	tag-4	2.21148	0.00666509	0.0273882	6.99908	3.01994	1.69074	17.5718	17.7157	18.4416
WBGene00018720	F53A3.1	1.0975	0.0066777	0.0274348	190.725	327.664	150.476	356.457	381.981	698.321
WBGene00009889	F49E11.2	1.29849	0.00670133	0.0275111	82.2391	83.0484	155.549	256.604	240.255	292.606
WBGene00021067	W06H8.4	2.87889	0.00671479	0.0275611	1.74977	6.03988	1.69074	41.0009	21.5987	7.37663
WBGene00013147	eyg-1	1.55584	0.00671668	0.0275637	148.73	125.328	138.641	246.563	122.797	848.312
WBGene00001540	gcy-14	2.12262	0.00673441	0.027626	15.7479	12.0798	8.45372	76.1445	55.8167	24.5888
WBGene00019756	M03E7.4	2.01116	0.00677149	0.0277466	309.709	34.7293	69.3205	316.293	289.519	1062.23
WBGene00045403	K10H10.12	0.959816	0.00677128	0.0277466	229.22	244.615	108.208	360.362	378.34	394.65
WBGene00018743	F53B3.5	1.22989	0.0067976	0.0278483	547.678	416.752	519.059	766.745	546.761	2171.19
WBGene00008914	F17C11.2	0.876634	0.00680199	0.0278611	129.483	170.627	196.126	335.817	319.126	254.494
WBGene00001614	glr-3	0.993197	0.00680408	0.0278644	26.2465	51.339	45.6501	82.5596	78.3861	86.0606
WBGene00022771	ZK616.1	1.14864	0.00682423	0.0279416	31.4958	24.1595	47.3409	61.6408	66.7374	102.043
WBGene00006688	twk-36	1.81881	0.00686058	0.028064	45.494	22.6496	43.9594	92.0428	184.195	118.026
WBGene00016231	C29G2.3	3.39787	0.00689511	0.028184	115.485	16.6097	15.2167	119.656	64.3106	1368.36
WBGene00007687	C18E9.7	1.36053	0.00690196	0.0282067	110.235	36.2393	45.6501	124.397	121.826	248.346
WBGene00007717	C25D7.5	0.965312	0.00690413	0.0282103	73.4903	105.698	109.898	207.794	174.973	181.957
WBGene00000979	dhs-16	1.98738	0.00691703	0.0282577	3.49954	7.54985	11.8352	25.1026	25.2389	41.8009
WBGene00007461	C08F11.14	1.86901	0.00692674	0.0282814	47.2438	27.1795	114.971	409.451	236.129	43.0303
WBGene00009337	uig-1	0.868884	0.00692603	0.0282814	1287.83	738.376	833.537	1486.91	1483.27	2254.79
WBGene00022690	math-49	1.39956	0.00695312	0.0283784	12.2484	21.1396	35.5056	50.763	73.0471	57.7836
WBGene00011725	lips-5	1.06074	0.00696749	0.0284317	96.2373	120.798	77.7743	227.876	273.017	110.649
WBGene00003969	pef-1	1.20238	0.00698444	0.0284902	82.2391	57.3789	65.9391	177.949	123.04	172.121
WBGene00219838	C28H8.14	1.19314	0.00699646	0.0285338	216.971	120.798	114.971	415.587	455.028	159.827
WBGene00008121	C46F11.6	0.964646	0.00704659	0.0286952	173.227	221.966	289.117	402.478	285.393	652.831
WBGene00012403	srz-45	2.54732	0.00706725	0.028747	5.24931	3.01994	1.69074	15.0616	24.2681	18.4416
WBGene00012131	T28F3.5	0.977749	0.00707089	0.0287564	59.4921	98.1481	121.734	192.732	137.843	222.528
WBGene00005568	sri-56	1.1349	0.00709979	0.0288415	40.2447	27.1795	18.5982	77.5391	51.4485	59.013
WBGene00017807	F26A1.9	0.787106	0.00713774	0.0289848	533.68	374.473	385.49	553.652	696.739	986.009
WBGene00003622	nhr-23	0.92823	0.00714169	0.0289954	1448.81	1127.95	1036.43	2159.94	1294.46	3426.44
WBGene00164971	T21E8.6	3.73568	0.00714318	0.0289961	1.74977	1.50997	0	20.0821	7.76581	15.9827
WBGene00022529	srt-14	2.5087	0.00715002	0.0290184	0	4.52991	5.07223	13.388	15.0463	28.2771
WBGene00044207	Y6G8.5	2.91299	0.0071515	0.029019	6.99908	27.1795	0	101.247	105.081	52.8658
WBGene00002103	ins-20	5.10152	0.00717712	0.0291066	22.747	0	0	565.645	147.308	63.9308
WBGene00000286	cal-2	1.13892	0.00719272	0.0291644	115.485	95.1282	103.135	276.407	255.544	156.139
WBGene00022391	prhg-1	0.966189	0.00719467	0.0291669	90.988	135.897	152.167	258.836	184.681	299.983
WBGene00014730	F01D5.4	1.85056	0.00721009	0.0292175	45.494	24.1595	15.2167	159.262	116.972	27.0476
WBGene00199272	C25A8.9	4.41497	0.00721118	0.0292175	0	0	0	2.78918	5.09631	12.2944
WBGene00021983	npr-5	0.971675	0.00723929	0.0293204	92.7378	179.687	96.3725	211.42	233.945	281.541
WBGene00017151	EGAP9.3	0.930928	0.00724992	0.029358	1602.79	751.966	762.526	1665.14	2533.84	1740.88
WBGene00007421	C07H4.1	1.20447	0.00726104	0.0293975	237.969	140.427	143.713	468.861	447.505	284
WBGene00020939	W02D7.3	0.9224	0.00726759	0.0294186	68.241	45.2991	49.0316	91.7639	113.332	102.043
WBGene00015632	C09D4.1	0.667811	0.00731525	0.0295949	2202.96	2441.62	2145.56	3108.54	3114.09	4571.05
WBGene00003532	nas-13	1.89092	0.00734527	0.029673	66.4912	13.5897	47.3409	74.7499	65.0386	334.407
WBGene00219304	F56D6.16	0.819475	0.00737098	0.0297649	498.684	427.322	317.86	702.594	963.203	524.97
WBGene00003473	mtl-1	2.8298	0.00739582	0.0298486	2986.86	191.766	356.747	14603.6	7824.29	2704.76
WBGene00000015	abf-4	2.47809	0.00740069	0.0298627	1.74977	7.54985	6.76298	23.9869	39.0717	27.0476
WBGene00019887	R05D8.11	2.2338	0.00740771	0.0298855	143.481	6.03988	40.5779	148.942	113.332	631.931
WBGene00021838	Y54E10BL.3	1.01003	0.00741835	0.0299133	31.4958	43.7892	32.1242	68.0559	72.3191	77.4546
WBGene00009326	F32D8.1	1.25243	0.00742282	0.0299242	20.9972	27.1795	37.1964	69.1716	61.1557	73.7663
WBGene00022177	Y71H2AM.12	0.707668	0.0074422	0.0299967	682.41	389.573	492.007	825.317	972.182	752.416
WBGene00004727	sax-1	0.723348	0.00745343	0.0300309	629.917	548.119	586.688	987.369	694.069	1236.81
WBGene00004207	ptb-1	0.925923	0.00745702	0.0300397	964.123	641.738	721.948	1318.72	918.792	2189.63
WBGene00014065	ZK673.11	1.39399	0.00747903	0.0301172	24.4968	18.1197	8.45372	50.763	36.8876	46.7186
WBGene00021977	Y58A7A.3	0.813074	0.00748581	0.0301373	1063.86	738.376	701.659	1425.27	1613.35	1358.53
WBGene00017309	F09F9.4	1.86646	0.00750545	0.0302068	68.241	31.7094	20.2889	104.315	38.829	297.524
WBGene00018829	F54E7.6	1.42342	0.00751766	0.0302504	45.494	12.0798	59.1761	80.0494	76.6873	157.368
WBGene00003163	mdl-1	0.845386	0.00751908	0.0302505	8201.17	8555.5	8734.39	15014.7	11012.4	19778
WBGene00020306	T07D3.3	5.46089	0.00752885	0.0302842	1.74977	0	0	4.18377	72.0764	1.22944
WBGene00001557	gcy-37	1.55285	0.0075341	0.0302997	167.978	93.6182	47.3409	299.279	281.025	325.801
WBGene00018462	F45E1.1	0.858395	0.00754649	0.0303326	97.9871	111.738	89.6095	158.704	144.638	244.658
WBGene00015578	C07G3.10	2.96297	0.00755888	0.0303768	5.24931	7.54985	0	39.3274	4.61095	57.7836
WBGene00021247	Y22D7AL.9	0.714651	0.00760073	0.0305224	509.183	443.931	485.244	685.301	680.236	999.533
WBGene00021978	Y58A7A.4	1.21149	0.00761238	0.0305522	40.2447	33.2194	49.0316	88.138	74.2605	122.944
WBGene00000048	acr-9	1.16951	0.00762223	0.0305861	209.972	208.376	67.6298	281.707	309.419	505.299
WBGene00009306	maph-1.1	0.757297	0.00763138	0.0306082	1501.3	1448.06	1156.47	2376.94	1538.12	3030.56
WBGene00019278	K01A2.3	1.07603	0.00763197	0.0306082	159.229	228.006	179.219	217.556	320.34	662.667
WBGene00011210	R10E8.4	3.0218	0.0076353	0.0306159	3.49954	1.50997	0	10.041	14.5609	15.9827
WBGene00197001	C13C4.9	1.9984	0.00763818	0.0306218	19.2475	7.54985	5.07223	30.6809	21.8413	76.2251
WBGene00018476	F45E12.6	4.41622	0.00764032	0.0306247	0	0	0	6.69402	9.70726	2.45888
WBGene00007677	C18D4.8	1.02752	0.00764722	0.0306467	211.722	125.328	184.291	438.738	406.491	212.693
WBGene00003841	ocr-4	1.40757	0.00766391	0.0306966	50.7433	19.6296	33.8149	90.9272	61.8838	124.173
WBGene00019205	kcc-2	1.03457	0.00768706	0.0307679	5774.24	4623.53	4661.38	12086.3	9061.24	9700.26
WBGene00019310	K02E7.5	1.81017	0.00768737	0.0307679	59.4921	57.3789	54.1038	113.798	46.8375	442.598
WBGene00021370	nape-2	0.760591	0.00769937	0.0307932	2902.87	2920.28	3075.46	5223.85	4039.43	5815.24
WBGene00005658	srr-7	4.05143	0.00770428	0.0308015	0	1.50997	3.38149	8.08861	0.970726	73.7663
WBGene00045510	F11A5.17	2.5394	0.00772992	0.0308813	8.74885	0	6.76298	8.92537	46.5948	33.1948
WBGene00012717	Y39E4B.6	0.817818	0.00774327	0.0309232	1840.76	1667.01	1648.48	3273.38	2234.37	3583.81
WBGene00003750	nlp-12	0.789172	0.00775986	0.0309667	328.957	309.544	184.291	458.262	435.856	529.888
WBGene00020413	T10E9.3	0.936075	0.00776724	0.0309848	1524.05	2554.87	2534.43	3320.52	5962.93	3368.66
WBGene00005180	srg-23	1.24082	0.00777095	0.0309939	29.7461	24.1595	33.8149	61.083	49.2643	99.5845
WBGene00000907	daf-11	1.6085	0.00778694	0.031052	43.7442	42.2792	32.1242	75.3078	115.759	170.892
WBGene00201984	Y42H9B.10	2.53157	0.00778982	0.031052	0	7.54985	8.45372	41.2798	43.44	7.37663
WBGene00011660	T09E11.11	0.571042	0.00781028	0.0311107	444.441	483.191	453.12	614.456	717.124	721.68
WBGene00022474	zig-9	0.834002	0.0078198	0.0311429	167.978	262.735	174.147	329.123	405.763	344.243
WBGene00021931	Y55F3AM.14	2.00421	0.00783283	0.0311891	8.74885	9.05983	16.9074	74.1921	48.2936	14.7533
WBGene00003670	nhr-80	0.680595	0.00783686	0.0311994	1921.25	1922.19	1971.41	3287.05	2893.25	3139.98
WBGene00050404	21ur-4829	5.07083	0.00785522	0.0312668	0	0	0	10.8778	12.1341	7.37663
WBGene00006683	twk-31	1.52842	0.00789362	0.0313794	670.162	448.461	588.379	1064.63	536.326	3326.86
WBGene00008558	F07H5.7	2.51254	0.00789353	0.0313794	1.74977	13.5897	6.76298	90.0904	8.73653	28.2771
WBGene00020991	W03D8.10	1.89372	0.00793793	0.0315267	48.9935	69.4587	72.702	403.036	250.205	55.3247
WBGene00008719	ttr-52	1.60659	0.00794686	0.0315506	54.2428	28.6894	42.2686	79.2126	47.0802	258.182
WBGene00000763	coq-3	0.39958	0.00796581	0.0315963	790.896	844.074	875.806	1124.04	1069.25	1120.02
WBGene00002915	let-805	0.754661	0.00796166	0.0315963	7221.3	6692.19	6795.1	12451.2	8652.32	13839.8
WBGene00009001	tyr-3	1.74914	0.00796785	0.0315963	29.7461	6.03988	11.8352	64.7089	49.0217	44.2598
WBGene00009888	F49E2.5	0.712395	0.00796737	0.0315963	7531.01	7053.07	7315.85	14721.8	9190.59	11971
WBGene00016763	C49A9.9	0.783546	0.00796703	0.0315963	936.126	807.834	679.679	1443.12	1504.63	1222.06
WBGene00022842	ZK994.6	1.59251	0.00796855	0.0315963	22.747	4.52991	13.526	54.6679	36.1595	29.5065
WBGene00010350	H01G02.3	1.34508	0.00797233	0.0315997	17.4977	24.1595	20.2889	50.2052	35.1888	74.9957
WBGene00011665	T09F5.1	1.08433	0.00798024	0.0316242	292.211	424.302	371.964	423.397	613.256	1277.39
WBGene00021254	Y22D7AL.16	1.45595	0.00798288	0.0316242	19.2475	48.3191	13.526	89.5326	82.7544	50.407
WBGene00013255	tric-1B.1	1.17057	0.00798823	0.0316339	62.9917	78.5185	87.9187	293.143	119.885	100.814
WBGene00016335	gba-1	0.94906	0.0079933	0.0316424	3648.27	1834.61	1974.79	5360.24	5655.69	3377.27
WBGene00019873	arrd-26	1.64547	0.00803607	0.0317827	36.7452	10.5698	8.45372	67.4981	49.0217	56.5541
WBGene00011234	R11A5.6	1.31807	0.00805811	0.0318595	10.4986	34.7293	40.5779	82.8386	70.863	60.2425
WBGene00194985	Y25C1A.14	1.24561	0.00805842	0.0318595	839.889	650.797	694.896	1063.51	814.439	3309.65
WBGene00015169	B0403.5	1.24841	0.00806283	0.0318711	26.2465	63.4188	81.1558	97.6212	116.244	195.481
WBGene00010982	flp-32	0.903774	0.00806814	0.0318863	694.658	357.863	466.646	1023.91	1162.69	650.373
WBGene00015615	fbxc-48	2.26387	0.00807444	0.0319054	12.2484	4.52991	5.07223	56.3414	27.1803	19.671
WBGene00014035	seb-2	0.729458	0.00810193	0.0319966	720.905	421.282	600.214	830.896	1112.69	942.979
WBGene00045096	K01A6.7	2.35202	0.00810467	0.0320016	8.74885	6.03988	1.69074	30.1231	17.7157	36.8831
WBGene00000651	col-75	2.04718	0.00811554	0.0320387	13.9982	4.52991	23.6704	35.1436	36.8876	103.273
WBGene00003769	nlp-31	0.801769	0.00811765	0.0320412	1720.02	1614.16	1359.36	2291.59	2872.38	3019.5
WBGene00007119	calf-1	0.969616	0.00813538	0.0320995	365.702	246.125	246.849	406.104	394.115	886.425
WBGene00016315	C32D5.7	0.713869	0.00814341	0.0321253	428.693	472.621	436.212	676.375	656.939	864.295
WBGene00017661	frpr-6	1.33503	0.00814838	0.0321391	34.9954	39.2592	8.45372	74.7499	62.3691	72.5368
WBGene00000633	col-56	2.1288	0.00815478	0.0321512	36.7452	13.5897	25.3612	50.2052	43.9253	238.511
WBGene00044417	C08F1.11	1.67046	0.00815589	0.0321512	152.23	249.145	125.115	360.92	152.889	1166.74
WBGene00045480	F14F3.5	1.41006	0.00815413	0.0321512	12.2484	15.0997	16.9074	47.9738	47.3229	19.671
WBGene00011549	T06G6.8	2.91628	0.0081769	0.0322048	3.49954	0	3.38149	23.9869	11.6487	14.7533
WBGene00009142	F26A3.4	0.727086	0.00818874	0.0322397	545.928	644.758	461.573	943.858	1100.32	687.256
WBGene00009049	F22B8.7	0.636334	0.00823512	0.0324164	393.698	350.313	439.594	635.096	503.079	704.468
WBGene00022005	Y59H11AM.1	1.89416	0.00824055	0.032432	13.9982	27.1795	13.526	117.982	66.9801	17.2121
WBGene00021169	srt-40	3.35917	0.00825832	0.0324842	10.4986	0	1.69074	8.36753	10.4353	105.732
WBGene00017204	F07C4.11	2.8533	0.00827447	0.0325418	12.2484	1.50997	3.38149	20.0821	17.7157	86.0606
WBGene00021075	W07E6.3	1.31981	0.00830755	0.0326542	15.7479	24.1595	27.0519	66.9402	46.3522	54.0953
WBGene00006583	tnc-2	0.623779	0.00832049	0.0326992	10202.9	7589.11	6248.99	12598.7	13469.8	10972.7
WBGene00018049	clec-138	2.04324	0.00833147	0.0327245	6.99908	4.52991	5.07223	21.1977	25.7242	20.9004
WBGene00001675	gpa-13	1.56406	0.00834695	0.0327735	40.2447	21.1396	21.9797	61.6408	36.4022	151.221
WBGene00002184	kel-1	1.01759	0.00835528	0.0328003	169.728	73.9886	99.7539	160.099	251.661	284
WBGene00009476	F36F2.2	0.733564	0.00837667	0.0328555	447.941	318.604	373.655	701.199	706.203	483.169
WBGene00022465	ift-20	1.58136	0.00837826	0.0328555	69.9908	33.2194	35.5056	84.791	68.6789	264.329
WBGene00017255	F08D12.12	1.38964	0.00839366	0.0329093	52.4931	48.3191	20.2889	96.2266	78.1434	145.074
WBGene00019170	H06I04.6	0.758252	0.00840155	0.0329283	421.694	243.105	277.282	552.257	548.946	489.316
WBGene00010661	tyr-2	0.875114	0.00840456	0.0329302	265.965	351.823	280.664	363.151	478.811	812.658
WBGene00019484	K07D4.4	3.86626	0.0084075	0.0329338	0	0	3.38149	23.4291	10.1926	14.7533
WBGene00013565	Y75B8A.37	2.03576	0.00841533	0.0329573	10.4986	3.01994	3.38149	24.8237	27.6657	14.7533
WBGene00010763	K10H10.7	1.06365	0.00842388	0.0329801	52.4931	66.4387	49.0316	132.765	137.358	78.684
WBGene00004777	ser-2	0.707719	0.00844644	0.0330506	286.962	221.966	199.508	312.946	389.504	457.351
WBGene00003084	lst-2	0.562159	0.00846191	0.0331051	685.909	822.934	642.483	959.198	1070.23	1150.75
WBGene00018874	tag-234	0.987113	0.00846455	0.0331095	1058.61	712.706	535.966	1768.06	1906.99	893.801
WBGene00001951	hlh-4	1.4818	0.00846987	0.0331243	13.9982	19.6296	25.3612	47.6949	32.762	87.2901
WBGene00002114	ins-31	2.23237	0.00848872	0.0331801	24.4968	3.01994	1.69074	49.0895	46.8375	39.342
WBGene00013111	sta-1	0.747226	0.00848799	0.0331801	286.962	418.262	324.623	556.999	492.643	683.567
WBGene00009602	F40G12.7	3.08088	0.00849254	0.0331891	1.74977	1.50997	3.38149	40.1641	7.52313	7.37663
WBGene00009839	fbxa-188	2.18173	0.00851956	0.0332827	69.9908	9.05983	27.0519	183.249	175.459	120.485
WBGene00009487	clec-232	1.67675	0.00852581	0.0333011	69.9908	28.6894	43.9594	110.73	269.862	72.5368
WBGene00014643	B0391.8	0.830695	0.00853067	0.0333141	523.181	442.421	311.097	819.739	721.249	729.057
WBGene00019518	K08B5.1	1.03121	0.00853652	0.0333309	83.9889	90.5983	45.6501	153.405	198.028	95.8961
WBGene00018035	sek-4	1.14205	0.00856783	0.0334472	117.235	57.3789	96.3725	219.229	207.978	168.433
WBGene00001179	egl-10	1.29332	0.00864728	0.0337331	26.2465	43.7892	25.3612	66.9402	56.3021	114.338
WBGene00007853	C31G12.4	2.68313	0.00865241	0.033747	1.74977	19.6296	6.76298	86.7434	33.2474	62.7013
WBGene00004154	pqn-72	1.07505	0.00865942	0.0337683	150.48	96.6381	55.7946	205.841	197.785	234.823
WBGene00007764	C27B7.7	0.679315	0.0086668	0.033785	393.698	388.063	485.244	578.754	579.281	876.589
WBGene00006331	sup-26	1.02345	0.00866884	0.0337868	1235.34	1321.22	1577.47	3142.01	1194.96	4070.67
WBGene00018879	F55D10.4	1.13577	0.00867845	0.0338182	36.7452	18.1197	32.1242	78.6548	52.9046	57.7836
WBGene00045461	C25F9.14	0.844978	0.00869565	0.0338731	1042.86	662.877	770.98	1855.08	1610.68	977.403
WBGene00020903	acd-5	0.719666	0.00869817	0.0338768	334.206	425.812	373.655	648.763	680.479	536.035
WBGene00011548	T06G6.6	1.4122	0.00870399	0.0338934	139.982	282.365	282.354	399.968	1188.41	285.23
WBGene00015354	snet-1	0.644677	0.0087139	0.0339138	4358.67	4425.72	4311.4	7470.53	8125.95	4871.03
WBGene00195051	T22D1.18	1.34155	0.00871284	0.0339138	62.9917	30.1994	38.8871	83.6753	126.437	124.173
WBGene00020128	R193.2	1.25497	0.00871586	0.0339153	12785.6	13503.7	15331.7	48670.9	21884.5	28777.5
WBGene00018532	F47B7.1	0.601895	0.00872556	0.0339409	493.435	363.903	375.345	649.878	602.335	617.178
WBGene00009405	F35C11.6	0.819941	0.0087396	0.0339894	113.735	126.838	101.445	232.06	228.849	138.926
WBGene00006206	str-161	3.26112	0.00874486	0.0340038	1.74977	1.50997	1.69074	25.1026	11.8914	9.8355
WBGene00020619	T20D4.13	1.40294	0.00877153	0.0340953	69.9908	28.6894	43.9594	153.963	160.412	59.013
WBGene00014073	ZK757.1	2.20565	0.00877862	0.0341106	1.74977	6.03988	16.9074	23.9869	24.0255	67.6191
WBGene00008798	F14D7.11	1.33028	0.00878721	0.0341318	12.2484	19.6296	20.2889	30.9599	40.5278	62.7013
WBGene00005681	sru-18	2.81648	0.00880039	0.0341708	1.74977	6.03988	0	24.5448	17.9584	13.5238
WBGene00020664	T21H3.5	2.00488	0.00881196	0.0341973	20.9972	3.01994	6.76298	20.9188	35.1888	67.6191
WBGene00010258	F58E6.11	1.2981	0.00887275	0.0343964	17.4977	16.6097	25.3612	66.3824	35.9169	43.0303
WBGene00001768	gst-20	0.836879	0.00887809	0.0344109	22892.2	12301.7	12075.3	28978.7	33687.1	21761
WBGene00020689	npr-12	1.18498	0.00888236	0.0344152	17.4977	24.1595	38.8871	63.5932	49.507	71.3074
WBGene00220140	Y34F4.7	1.06764	0.00888137	0.0344152	104.986	42.2792	71.0113	177.113	166.965	109.42
WBGene00019032	srsx-17	2.41081	0.00888518	0.0344181	3.49954	3.01994	0	11.7145	12.8621	9.8355
WBGene00050381	21ur-1921	4.56092	0.00892194	0.0345377	0	0	0	7.8097	8.49385	4.91775
WBGene00002135	inx-13	0.528782	0.00895264	0.034638	1964.99	1908.6	1917.3	2304.14	2650.81	3406.77
WBGene00014821	R10E8.7	0.947261	0.0089645	0.0346716	605.42	610.028	581.616	1341.04	1153.71	968.797
WBGene00015986	C18G1.8	1.34878	0.00896398	0.0346716	17.4977	15.0997	28.7427	55.2257	56.5448	43.0303
WBGene00005703	sru-40	1.85941	0.00900862	0.034813	69.9908	24.1595	15.2167	171.534	149.249	73.7663
WBGene00015440	arrd-20	2.53651	0.0090102	0.034813	0	1.50997	5.07223	17.8507	10.9207	8.60606
WBGene00003006	lin-17	0.999931	0.00901524	0.0348195	229.22	247.635	273.901	423.118	272.774	811.429
WBGene00012592	Y38E10A.14	0.923745	0.00903462	0.0348868	5275.55	4081.45	4830.46	9253.93	12415.1	5239.86
WBGene00000006	aat-5	1.28396	0.00904568	0.0349171	162.729	33.2194	125.115	280.87	178.128	322.113
WBGene00018392	insc-1	0.88659	0.00905737	0.0349492	243.218	196.296	246.849	303.184	324.708	646.684
WBGene00077761	zip-9	1.26314	0.00906027	0.0349492	82.2391	96.6381	47.3409	206.12	86.6373	253.264
WBGene00001042	dnj-24	0.789351	0.00907323	0.0349924	59.4921	52.849	79.465	112.125	102.897	116.797
WBGene00189961	Y54G2A.57	2.4322	0.00907747	0.0349991	15.7479	0	8.45372	52.1576	14.8036	62.7013
WBGene00020800	zig-10	1.82465	0.00908879	0.0350275	13.9982	16.6097	20.2889	29.0074	25.7242	129.091
WBGene00016481	C36C5.12	2.00583	0.00910744	0.0350807	118.984	43.7892	43.9594	287.285	505.506	34.4243
WBGene00005575	sri-63	4.22683	0.00912106	0.0351269	0	1.50997	0	21.1977	3.15486	8.60606
WBGene00006404	tag-10	0.978689	0.00914608	0.0352045	22804.7	24736.3	26649.5	71305.9	42736.9	32159.6
WBGene00003314	mir-86	4.56396	0.00915524	0.0352336	0	0	0	5.02052	8.00849	8.60606
WBGene00008956	nekl-3	0.761658	0.00915913	0.0352354	167.978	146.467	152.167	240.985	294.615	254.494
WBGene00022248	Y73B6BL.27	0.960799	0.00918877	0.0353188	393.698	226.496	224.869	657.409	563.506	420.468
WBGene00220251	F07C6.8	2.61349	0.00919048	0.0353191	1.74977	1.50997	6.76298	13.388	25.4816	22.1299
WBGene00001954	hlh-10	1.47484	0.00920397	0.0353459	17.4977	28.6894	10.1445	41.2798	36.6449	82.3723
WBGene00006796	unc-62	0.991094	0.00920071	0.0353459	4428.67	4471.02	4544.72	7421.16	4620.17	14688.1
WBGene00017834	F26F12.3	0.961201	0.00921169	0.0353693	8626.36	4608.43	5745.15	19209.1	8681.2	9058.5
WBGene00000637	col-61	1.64719	0.00921497	0.0353756	15.7479	16.6097	30.4334	27.055	78.6288	92.2078
WBGene00000695	col-121	1.99099	0.00924148	0.0354649	104.986	54.359	67.6298	101.526	62.1265	741.351
WBGene00001717	grl-8	1.25884	0.00926091	0.0355206	26.2465	42.2792	42.2686	77.2602	94.1604	94.6667
WBGene00016218	pals-23	0.765271	0.00926255	0.0355206	1039.36	753.476	666.153	1547.16	1527.92	1100.35
WBGene00016974	lron-15	1.38755	0.00926985	0.0355423	118.984	99.6581	33.8149	161.493	145.609	356.537
WBGene00018033	F35B3.7	0.984534	0.00928869	0.035602	519.681	449.971	366.892	900.067	572.243	1175.34
WBGene00000782	cpr-2	2.80216	0.00932622	0.0357066	17.4977	0	6.76298	76.9813	65.0386	24.5888
WBGene00012826	dyf-19	2.80922	0.00932748	0.0357066	40.2447	1.50997	5.07223	35.7015	36.4022	255.723
WBGene00022416	Y102A11A.6	0.886818	0.00932514	0.0357066	260.716	436.382	483.553	564.529	575.883	1048.71
WBGene00014248	ZK1307.7	2.15096	0.00937223	0.0358526	8.74885	7.54985	8.45372	37.0961	20.8706	52.8658
WBGene00011445	T04F8.7	0.692551	0.00943378	0.0360626	1616.79	1079.63	1166.61	2615.13	1983.92	1638.84
WBGene00021339	Y34F4.4	0.82302	0.00943226	0.0360626	1177.59	865.213	918.074	1920.91	2217.14	1094.2
WBGene00011141	nlp-66	0.94845	0.00945981	0.0361494	188.975	143.447	131.878	263.856	360.139	270.476
WBGene00219952	F46H6.12	4.64014	0.00951406	0.0363184	0	0	0	11.1567	4.12559	7.37663
WBGene00005282	srh-60	2.14897	0.00961374	0.0366216	1.74977	4.52991	8.45372	17.8507	29.8498	17.2121
WBGene00219414	F14H3.15	2.73501	0.00963119	0.0366752	1.74977	1.50997	8.45372	36.2593	31.5486	8.60606
WBGene00001746	gsk-3	0.547214	0.00968206	0.0368366	1021.87	1229.12	1335.69	2108.06	1519.67	1611.79
WBGene00000914	daf-19	1.06218	0.00969675	0.0368667	848.638	634.188	686.442	1259.03	709.843	2565.84
WBGene00002975	lev-8	0.987336	0.00971479	0.0368965	73.4903	61.9088	92.991	132.207	127.408	195.481
WBGene00003553	nas-37	0.742156	0.00971197	0.0368965	626.417	611.538	723.639	1116.79	1239.37	922.078
WBGene00015857	C16D9.1	1.27082	0.00975076	0.0370266	78.7396	49.829	35.5056	87.3012	89.5495	222.528
WBGene00001915	his-41	0.446412	0.00975819	0.0370479	5401.54	6929.26	6286.19	7855.44	8933.83	8581.48
WBGene00017101	E02H9.3	0.468354	0.00976148	0.0370479	1665.78	1291.03	1501.38	2272.06	1994.11	1897.02
WBGene00011433	pde-1	1.47831	0.00976356	0.0370493	106.736	256.695	98.0632	364.545	208.949	716.762
WBGene00005644	srp-3	0.912013	0.00976557	0.0370505	229.22	247.635	299.262	362.314	661.55	435.221
WBGene00007976	C36B1.9	0.694486	0.00977364	0.0370694	213.472	342.763	297.571	474.16	426.877	483.169
WBGene00009628	tatn-1	0.615262	0.00977397	0.0370694	1636.03	1574.9	1377.96	2739.81	1869.86	2420.76
WBGene00001462	flp-19	0.613801	0.00978355	0.0370992	1195.09	969.401	791.269	1516.2	1669.65	1333.94
WBGene00014214	ZK1073.2	0.953528	0.00978817	0.0371075	113.735	77.0085	42.2686	158.425	156.044	135.238
WBGene00303011	F17C11.26	1.22827	0.00979627	0.037128	75.2401	28.6894	64.2483	168.187	98.7714	125.403
WBGene00013326	anoh-2	0.787704	0.0098004	0.0371372	169.728	181.197	223.178	280.312	297.77	416.779
WBGene00000942	deb-1	0.932685	0.00981697	0.037187	1667.53	1715.33	1966.34	2975.22	1903.11	5338.22
WBGene00013999	ZK550.5	1.1748	0.00983038	0.0372248	332.456	241.595	358.438	976.77	845.988	277.853
WBGene00014175	ZK971.1	1.91954	0.00983662	0.0372315	20.9972	1.50997	5.07223	34.8647	33.2474	34.4243
WBGene00016716	acs-17	0.768858	0.00983729	0.0372315	990.369	975.441	1337.38	1484.12	1460.46	2690.01
WBGene00019774	M04G7.3	0.947793	0.00986105	0.0372954	61.2419	55.8689	42.2686	111.288	102.897	92.2078
WBGene00001722	grl-13	2.7412	0.00988518	0.0373541	3.49954	15.0997	0	18.4086	25.7242	83.6018
WBGene00010531	K03D3.5	3.69596	0.00988503	0.0373541	5.24931	0	0	8.64645	35.1888	22.1299
WBGene00004328	rdy-2	2.42221	0.00989628	0.0373896	27.9963	4.52991	1.69074	44.9058	16.9877	121.714
WBGene00001452	flp-9	0.658486	0.0099158	0.0374438	4180.2	3928.94	3274.97	7082	6572.06	4309.18
WBGene00018041	F35D2.3	1.27782	0.00992069	0.0374557	167.978	123.818	106.517	201.658	162.597	606.113
WBGene00022389	pde-6	1.09613	0.00992983	0.0374772	832.89	821.424	749	2186.99	1217.53	1733.51
WBGene00012137	asic-2	1.18146	0.00993666	0.0374965	75.2401	57.3789	30.4334	127.744	130.563	110.649
WBGene00008342	frpr-5	1.20671	0.00994136	0.0375077	78.7396	27.1795	64.2483	148.105	166.479	73.7663
WBGene00008105	C45B11.2	0.738319	0.00994709	0.0375228	524.931	368.433	328.005	673.586	702.32	660.208
WBGene00001188	egl-20	1.45595	0.00996677	0.0375905	15.7479	18.1197	10.1445	47.9738	24.0255	50.407
WBGene00002056	ifc-2	0.863776	0.00998724	0.0376611	17795.2	15286.9	15045.9	36883.5	26735.5	23961.7
WBGene00008282	C53D6.5	1.58206	0.00999721	0.0376791	15.7479	4.52991	8.45372	26.2183	26.2096	33.1948
WBGene00017035	D1065.3	1.86672	0.00999585	0.0376791	20.9972	86.0683	82.8465	339.443	271.318	81.1429
WBGene00271832	Y60C6A.3	2.84944	0.00999546	0.0376791	1.74977	3.01994	1.69074	22.0345	12.3768	12.2944
WBGene00021864	fbxa-1	0.896899	0.00999946	0.0376811	61.2419	78.5185	57.4853	110.73	133.232	124.173
WBGene00002051	ifa-3	2.05457	0.0100179	0.0377308	181.976	67.9487	82.8465	137.228	88.0934	1159.36
WBGene00010320	F59B10.4	1.12197	0.0100316	0.037776	600.171	229.516	292.499	1146.07	807.401	484.399
WBGene00015942	osta-2	0.421216	0.0100386	0.0377893	537.179	539.06	495.388	734.669	680.722	688.485
WBGene00019863	R04A9.3	0.682898	0.0100372	0.0377893	201.223	246.125	216.415	406.383	399.939	254.494
WBGene00012132	ifta-2	1.47403	0.010043	0.0377927	260.716	122.308	96.3725	256.325	184.923	893.801
WBGene00014153	vab-23	0.988645	0.0100552	0.0378187	90.988	80.0285	99.7539	156.473	127.65	256.953
WBGene00008146	C47E8.9	2.01492	0.0100691	0.0378519	57.7424	9.05983	13.526	50.763	54.6033	220.069
WBGene00010987	R03C1.1	1.8114	0.0100692	0.0378519	36.7452	15.0997	11.8352	50.2052	41.9839	132.779
WBGene00020136	nlp-45	1.21372	0.0100814	0.0378913	108.486	96.6381	126.806	357.851	321.553	86.0606
WBGene00200292	F57F10.4	2.97936	0.0101122	0.0379871	1.74977	1.50997	1.69074	13.9459	15.7743	8.60606
WBGene00022303	Y76B12C.9	3.78785	0.0101254	0.0380303	5.24931	0	0	36.8171	12.6194	20.9004
WBGene00003740	nlp-2	1.7522	0.0101346	0.0380515	33.2456	3.01994	38.8871	85.0699	47.3229	120.485
WBGene00021623	Y47D7A.11	4.08883	0.0101331	0.0380515	1.74977	1.50997	0	30.6809	21.8413	2.45888
WBGene00015280	C01B10.6	0.670367	0.0101471	0.0380809	3364.81	2497.49	2497.23	5851.97	3453.6	3995.67
WBGene00000438	ceh-14	1.00551	0.0101903	0.0382013	50.7433	54.359	64.2483	114.077	130.805	93.4373
WBGene00197186	C05G5.9	3.95853	0.0101951	0.0382127	0	1.50997	0	8.64645	4.85363	14.7533
WBGene00003331	mir-238	2.57448	0.0102197	0.0382983	1.74977	3.01994	6.76298	40.4431	16.2597	11.0649
WBGene00017681	slc-17.5	0.625193	0.0102223	0.0383013	159.229	214.416	201.199	326.892	296.314	261.87
WBGene00011977	T24B8.3	0.969699	0.0102796	0.0384961	834.64	806.324	713.494	1520.66	1132.11	1960.95
WBGene00018404	nhr-39	2.61914	0.0102826	0.0385009	3.49954	3.01994	5.07223	42.3955	15.5316	12.2944
WBGene00008743	F13D12.9	1.16331	0.0102965	0.0385396	806.644	383.533	703.35	1995.94	1357.32	883.966
WBGene00002234	kqt-2	0.775289	0.0103214	0.0386261	3095.34	2408.4	2333.23	4356.69	5317.15	3736.26
WBGene00019176	H10D12.2	1.11016	0.010342	0.03869	153.98	101.168	74.3928	301.231	277.142	129.091
WBGene00012135	T28F3.9	1.61027	0.0103844	0.0388284	10.4986	16.6097	18.5982	50.763	44.6534	44.2598
WBGene00015192	B0432.11	3.25964	0.0103992	0.038864	1.74977	3.01994	0	25.1026	14.5609	6.14719
WBGene00194684	Y48A6B.14	4.50781	0.0103993	0.038864	0	0	0	5.57835	7.76581	7.37663
WBGene00018495	F46F5.4	0.745863	0.0104174	0.0389161	99.7368	96.6381	89.6095	116.867	175.216	190.563
WBGene00023408	cex-2	0.940508	0.0104186	0.0389161	199.474	359.373	304.334	787.106	530.016	336.866
WBGene00022313	Y77E11A.12	0.888408	0.0104379	0.0389546	82.2391	107.208	77.7743	212.256	151.676	129.091
WBGene00219976	F55H12.9	1.47675	0.0104425	0.038965	48.9935	61.9088	37.1964	172.929	177.157	60.2425
WBGene00046176	21ur-3971	2.92233	0.0104454	0.0389693	1.74977	1.50997	1.69074	10.5989	15.5316	11.0649
WBGene00008168	C48B4.3	1.45351	0.0104573	0.0390064	19.2475	37.7493	28.7427	72.5186	33.49	132.779
WBGene00008879	F16B12.1	1.46419	0.0105025	0.0391439	38.4949	27.1795	59.1761	96.5055	76.202	173.351
WBGene00012536	Y37A1A.3	0.588541	0.0105027	0.0391439	342.955	484.701	382.108	552.815	624.177	645.455
WBGene00220111	W01H2.11	1.90009	0.0105026	0.0391439	8.74885	3.01994	8.45372	25.1026	31.3059	17.2121
WBGene00018133	F37A4.3	1.27198	0.0105224	0.0392095	255.466	223.476	142.023	241.822	297.77	965.109
WBGene00002092	ins-9	1.3397	0.0105262	0.0392101	57.7424	51.339	16.9074	68.0559	166.237	83.6018
WBGene00009190	F27D4.6	0.709755	0.010525	0.0392101	397.198	522.45	449.738	766.745	776.823	695.862
WBGene00201625	F45D3.15	3.73768	0.010543	0.0392593	0	4.52991	0	19.5242	33.2474	9.8355
WBGene00199911	K09F5.13	4.28667	0.0105451	0.0392604	0	0	1.69074	5.85727	5.09631	24.5888
WBGene00016030	C24A1.3	0.998208	0.0105947	0.0394193	2454.93	2388.77	2451.58	5069.61	4159.32	5344.37
WBGene00006823	unc-94	0.754431	0.0106083	0.0394615	5814.48	5917.58	6071.46	10950.3	7045.77	12041.1
WBGene00021212	Y18H1A.8	1.28583	0.0106131	0.039465	17.4977	18.1197	20.2889	31.5177	59.2143	45.4892
WBGene00201646	ZC412.13	4.99045	0.0106111	0.039465	0	0	0	13.388	8.00849	7.37663
WBGene00219601	linc-129	1.23597	0.0106146	0.039465	89.2382	104.188	65.9391	267.761	243.41	97.1256
WBGene00009108	F25D1.3	1.43436	0.0106308	0.0395048	20.9972	57.3789	23.6704	101.526	107.023	67.6191
WBGene00005335	srh-116	5.14053	0.0106766	0.0396411	0	0	0	19.2453	11.1633	1.22944
WBGene00019482	K07C11.10	1.34238	0.0107154	0.0397707	73.4903	55.8689	43.9594	93.4374	79.5995	270.476
WBGene00219372	F01E11.17	1.40565	0.010717	0.0397707	124.234	54.359	87.9187	160.378	104.838	443.827
WBGene00016903	marc-4	1.75227	0.0107487	0.0398748	62.9917	27.1795	18.5982	99.2947	39.0717	229.905
WBGene00007530	C11H1.5	2.23111	0.0107523	0.0398813	3.49954	28.6894	16.9074	107.662	107.993	14.7533
WBGene00194657	T07D10.10	1.62965	0.010823	0.0400956	31.4958	19.6296	18.5982	47.1371	33.7327	137.697
WBGene00219727	linc-39	4.14894	0.0108484	0.040169	0	0	0	3.34701	7.76581	4.91775
WBGene00000650	col-74	3.11969	0.0108651	0.0402173	6500.39	1063.02	2380.57	7063.03	1588.84	77781.6
WBGene00020641	fbxa-68	3.21248	0.0109138	0.0403767	0	6.03988	5.07223	62.1986	38.5864	2.45888
WBGene00015569	C07D10.5	0.669121	0.0109252	0.040405	514.432	748.946	603.596	966.729	849.871	1156.9
WBGene00022093	Y69A2AR.22	0.779974	0.0109475	0.0404809	1499.55	2127.55	1585.92	2926.13	4077.53	1943.74
WBGene00006154	str-97	4.28184	0.0109614	0.0405114	1.74977	0	0	11.4356	8.49385	14.7533
WBGene00003716	nhr-126	1.25797	0.0109657	0.0405206	48.9935	12.0798	54.1038	85.3488	89.3068	99.5845
WBGene00005327	srh-108	3.4422	0.0109681	0.0405224	1.74977	1.50997	0	15.8983	7.52313	12.2944
WBGene00019190	H12I13.1	2.21594	0.0110095	0.0406649	3.49954	9.05983	13.526	57.1781	23.7828	40.5714
WBGene00003569	ncx-4	1.45203	0.0110348	0.0407412	43.7442	95.1282	40.5779	151.731	133.96	207.775
WBGene00011074	R07A4.3	2.4849	0.0110367	0.0407414	8.74885	9.05983	0	39.3274	39.3144	20.9004
WBGene00019546	glct-6	0.768709	0.0110655	0.0408347	215.222	193.276	265.447	517.671	328.105	298.753
WBGene00044021	R02E4.2	1.17603	0.0110658	0.0408347	76.9898	49.829	49.0316	125.234	111.876	161.056
WBGene00007800	C29A12.6	1.89187	0.0110828	0.0408702	48.9935	102.678	38.8871	119.377	51.2058	540.953
WBGene00013970	klu-1	1.30619	0.0111006	0.0409285	34.9954	131.367	42.2686	140.575	137.6	242.199
WBGene00009292	F31D4.5	2.70176	0.011107	0.0409449	306.21	51.339	135.26	385.185	162.111	2659.27
WBGene00003646	nhr-56	0.685104	0.0111318	0.0410297	1184.59	958.832	857.208	1432.52	1232.82	2165.04
WBGene00011100	nhr-209	1.25423	0.0111356	0.0410364	55.9926	90.5983	32.1242	131.37	118.186	179.498
WBGene00004138	pqn-53	0.443425	0.011152	0.0410689	2059.48	2435.58	2355.21	3248	2733.81	3337.92
WBGene00020649	sma-10	0.710729	0.0111488	0.0410689	1107.6	931.652	818.321	1716.74	1907.72	1046.25
WBGene00219267	mir-5548	2.09256	0.0111467	0.0410689	6.99908	10.5698	3.38149	22.0345	36.1595	31.9654
WBGene00016717	math-22	1.02452	0.0111587	0.0410867	225.72	252.165	162.312	484.759	485.363	330.719
WBGene00044660	fbxa-87	1.32186	0.0111813	0.041156	264.215	89.0883	82.8465	509.583	383.922	193.022
WBGene00012165	cutl-6	1.95732	0.0111852	0.0411633	3.49954	6.03988	3.38149	14.5037	12.1341	25.8182
WBGene00003578	ndx-1	1.2025	0.0111878	0.041166	52.4931	43.7892	50.7223	69.1716	74.5032	199.169
WBGene00011209	R10E8.3	0.979165	0.0112043	0.0412038	66.4912	57.3789	54.1038	149.221	123.04	74.9957
WBGene00008319	C54G10.1	3.18993	0.0112159	0.0412275	3.49954	3.01994	1.69074	55.7835	7.52313	11.0649
WBGene00016160	C27D6.1	2.49614	0.0112321	0.0412799	15.7479	3.01994	20.2889	23.708	15.7743	181.957
WBGene00000222	atf-6	0.697223	0.0112449	0.0413132	215.222	288.404	295.88	437.064	321.31	543.412
WBGene00016484	C36C5.15	4.09827	0.0112449	0.0413132	1.74977	3.01994	0	17.5718	64.5533	0
WBGene00017190	F07B7.12	1.98261	0.0112637	0.0413681	3.49954	10.5698	13.526	38.2117	23.0547	49.1775
WBGene00005176	srg-19	3.77517	0.011278	0.0414138	0	3.01994	3.38149	51.8787	35.9169	0
WBGene00017113	srz-24	2.3964	0.0113138	0.0415171	3.49954	6.03988	5.07223	34.3069	35.4315	6.14719
WBGene00044169	C06C3.10	1.44886	0.0113188	0.0415285	6.99908	19.6296	20.2889	41.2798	34.7035	54.0953
WBGene00020748	nhr-221	1.51078	0.0113247	0.0415431	59.4921	57.3789	20.2889	108.499	54.6033	231.134
WBGene00007351	C05G5.5	1.35529	0.0113348	0.0415661	108.486	119.288	76.0835	205.562	95.6165	480.71
WBGene00021279	Y23H5B.8	1.48887	0.011368	0.0416808	421.694	182.706	214.725	398.294	283.695	1620.4
WBGene00004950	sox-3	2.74555	0.0113768	0.0417031	0	27.1795	0	61.3619	39.5571	84.8312
WBGene00022727	prkl-1	1.44786	0.0113847	0.0417139	146.981	52.849	79.465	140.853	122.311	501.611
WBGene00008096	C44H4.8	3.70436	0.0114062	0.0417855	1.74977	0	0	6.13619	8.49385	8.60606
WBGene00017198	nhr-36	0.882358	0.0114323	0.0418671	127.733	150.997	109.898	194.406	239.527	285.23
WBGene00014698	C37A5.3	1.18978	0.0114658	0.0419614	111.985	117.778	59.1761	233.733	322.766	99.5845
WBGene00007869	C32H11.6	1.63686	0.0115038	0.0420793	47.2438	84.5584	96.3725	235.964	391.931	79.9135
WBGene00011831	T19B10.2	0.956161	0.0115123	0.0421031	983.37	1437.49	1278.2	1322.63	2137.3	3722.74
WBGene00004682	rsd-3	0.404033	0.0115185	0.0421118	1030.61	896.923	924.837	1267.96	1182.83	1325.33
WBGene00046189	21ur-2354	4.65305	0.0115235	0.0421159	0	0	0	17.014	4.12559	1.22944
WBGene00008263	C53A5.2	1.97274	0.011534	0.0421429	185.476	69.4587	98.0632	145.874	82.7544	1159.36
WBGene00014848	VM106R.1	0.877771	0.0115375	0.0421455	127.733	119.288	213.034	270.271	226.907	350.39
WBGene00020240	T05B4.9	3.48278	0.0115479	0.0421767	6.99908	1.50997	0	11.7145	7.28044	76.2251
WBGene00015561	C07A12.7	0.753343	0.0115716	0.0422277	796.145	899.943	781.124	1570.59	880.934	1728.59
WBGene00020864	oac-50	1.63083	0.0115677	0.0422277	19.2475	83.0484	50.7223	289.795	128.136	55.3247
WBGene00000679	col-105	1.34845	0.0115822	0.0422521	78.7396	54.359	67.6298	82.0018	106.052	327.03
WBGene00001211	egl-47	2.14518	0.0115883	0.0422671	3.49954	4.52991	15.2167	46.5793	24.9962	30.7359
WBGene00017690	ceh-60	0.736907	0.0115972	0.0422925	211.722	184.216	223.178	382.954	420.082	222.528
WBGene00001987	hot-2	1.91694	0.0115999	0.0422954	10.4986	10.5698	16.9074	41.5587	13.1048	90.9784
WBGene00003807	npr-1	2.0275	0.0116248	0.042351	1.74977	16.6097	6.76298	24.5448	24.5108	56.5541
WBGene00013146	Y53C12B.7	1.67277	0.0116212	0.042351	152.23	37.7493	37.1964	273.618	376.884	70.078
WBGene00011326	T01D3.1	0.798239	0.0116269	0.042351	339.455	415.242	324.623	568.434	446.534	867.983
WBGene00077629	K10G4.13	3.0186	0.011645	0.0423957	5.24931	7.54985	0	49.0895	42.4693	12.2944
WBGene00012016	inpp-1	0.831386	0.0116829	0.0425122	386.699	443.931	542.729	633.143	617.867	1198.7
WBGene00008672	F11A5.4	4.19184	0.011698	0.0425355	1.74977	0	0	11.7145	5.09631	15.9827
WBGene00001766	gst-18	2.20229	0.011734	0.0426409	15.7479	28.6894	10.1445	159.262	86.1519	4.91775
WBGene00018682	aagr-4	0.808233	0.0117322	0.0426409	1459.31	1911.62	1908.85	2364.94	3228.15	3655.12
WBGene00044360	C33C12.11	2.98955	0.0117421	0.0426483	0	1.50997	8.45372	27.3339	24.5108	27.0476
WBGene00015921	C17H11.1	1.06745	0.0117528	0.0426738	45.494	48.3191	32.1242	75.5867	68.9215	122.944
WBGene00009791	F46F3.3	1.16079	0.0118212	0.0428932	162.729	86.0683	72.702	130.255	203.124	388.502
WBGene00021164	Y5H2B.1	1.67636	0.0118236	0.0428949	73.4903	10.5698	20.2889	72.7975	101.684	158.597
WBGene00020813	T25G12.6	1.02767	0.0118508	0.0429863	2776.88	2018.83	2390.71	4752.48	4547.12	5351.74
WBGene00016565	C41D11.6	1.37918	0.0118762	0.0430569	26.2465	18.1197	11.8352	47.416	36.1595	63.9308
WBGene00009503	F37A8.5	2.37728	0.0118861	0.0430857	12.2484	3.01994	6.76298	57.736	22.3267	33.1948
WBGene00000058	acr-19	1.26214	0.0118911	0.0430923	26.2465	10.5698	35.5056	68.3348	51.6912	51.6364
WBGene00000232	avr-14	0.714194	0.0118919	0.0430923	80.4894	104.188	91.3002	124.955	155.559	175.81
WBGene00008438	DH11.5	0.792837	0.0119063	0.0431211	423.444	291.424	224.869	526.039	477.597	625.784
WBGene00022748	oaz-1	0.45779	0.0119048	0.0431211	4346.43	3960.65	4220.1	6628.2	5035.4	5539.85
WBGene00195146	F54D5.17	2.43714	0.0119078	0.0431211	1.74977	3.01994	5.07223	11.7145	14.5609	28.2771
WBGene00017666	F21E9.2	2.8112	0.011912	0.0431291	0	0	8.45372	19.8032	17.9584	20.9004
WBGene00003718	nhr-128	1.13282	0.0119248	0.0431684	36.7452	64.9288	45.6501	102.642	102.897	119.255
WBGene00196440	K04A8.12	1.48472	0.0119333	0.0431919	136.482	406.182	263.756	405.546	1520.88	329.489
WBGene00006759	unc-22	1.03368	0.01196	0.0432814	2087.47	2485.41	2022.13	6217.35	4117.82	3164.57
WBGene00017907	F28F9.3	2.15991	0.0119689	0.0433063	8.74885	6.03988	5.07223	30.1231	25.4816	33.1948
WBGene00006570	tig-2	0.607476	0.0119816	0.0433307	1361.32	1549.23	1535.2	2003.19	1974.46	2801.89
WBGene00002127	inx-5	0.724048	0.0120146	0.0434344	475.937	480.171	571.472	590.748	756.195	1182.72
WBGene00045048	D1007.19	2.10298	0.0120538	0.0435263	19.2475	3.01994	3.38149	36.8171	43.1973	28.2771
WBGene00015647	C09F5.1	1.11973	0.0120596	0.0435401	278.213	317.094	412.542	532.454	374.458	1288.45
WBGene00015328	C02B10.3	1.46681	0.012091	0.0436463	45.494	28.6894	16.9074	84.791	58.4862	109.42
WBGene00005105	srd-27	1.83836	0.0121259	0.0437431	26.2465	12.0798	15.2167	133.323	37.1303	18.4416
WBGene00004277	rab-18	0.479817	0.0121321	0.0437582	920.379	869.743	902.858	1182.61	1279.17	1294.6
WBGene00012260	W04G3.7	3.70916	0.0121578	0.0438364	1.74977	1.50997	0	13.667	23.5401	4.91775
WBGene00012440	nlp-53	1.24511	0.012161	0.0438406	47.2438	80.0285	37.1964	111.288	108.236	173.351
WBGene00015473	C05D9.4	2.93705	0.0121779	0.0438868	1.74977	10.5698	16.9074	45.7425	38.101	141.385
WBGene00010322	F59B10.6	1.14796	0.0121828	0.0438973	20.9972	28.6894	11.8352	45.1847	48.5363	43.0303
WBGene00198298	F47B10.10	4.95247	0.0121899	0.0439154	0	0	0	17.014	9.46458	1.22944
WBGene00007541	fipr-4	0.99068	0.0121967	0.0439327	111.985	63.4188	49.0316	119.935	169.392	156.139
WBGene00009625	F41E7.9	2.7576	0.0121997	0.0439365	6.99908	4.52991	0	13.9459	10.1926	55.3247
WBGene00001786	gst-38	1.2916	0.012255	0.0441283	4276.44	2704.36	2963.88	10813.9	11558.9	1967.1
WBGene00015231	cutl-14	1.15581	0.0122832	0.0442078	421.694	294.444	322.932	461.051	415.713	1443.36
WBGene00006615	trp-2	1.24829	0.0122854	0.0442084	97.9871	30.1994	35.5056	143.085	103.382	141.385
WBGene00013914	lgc-37	2.3213	0.0122989	0.044242	0	4.52991	10.1445	17.8507	35.6742	19.671
WBGene00016199	C28H8.8	1.5283	0.012302	0.0442461	8.74885	15.0997	15.2167	39.8852	24.2681	50.407
WBGene00018594	aman-3	0.603968	0.0123383	0.0443692	470.688	350.313	475.099	689.763	625.876	652.831
WBGene00007776	dmd-4	1.38915	0.0123492	0.0444011	141.731	89.0883	50.7223	162.051	138.328	440.139
WBGene00021143	clec-132	4.51121	0.0123655	0.0444523	0	0	0	14.2248	3.64022	2.45888
WBGene00006114	str-49	3.88605	0.0123797	0.0444666	1.74977	0	0	6.41511	14.3182	4.91775
WBGene00010506	K02E2.1	2.21952	0.01242	0.0445927	10.4986	7.54985	21.9797	20.9188	148.764	14.7533
WBGene00017036	D1069.1	0.865058	0.0124268	0.0446062	47.2438	48.3191	30.4334	69.7294	86.88	72.5368
WBGene00017381	ddr-2	0.993625	0.0124369	0.0446277	258.966	214.416	317.86	358.967	362.081	859.377
WBGene00004742	scl-1	3.15547	0.0125125	0.0448843	3.49954	1.50997	5.07223	5.85727	79.8422	2.45888
WBGene00000759	col-186	1.30429	0.0125216	0.0449033	15.7479	22.6496	60.8668	85.3488	77.1727	82.3723
WBGene00015706	C12D5.3	1.17444	0.0125563	0.0450116	153.98	116.268	143.713	410.288	211.376	312.277
WBGene00005420	srh-210	1.27745	0.0126135	0.0451944	33.2456	21.1396	13.526	72.5186	41.9839	49.1775
WBGene00005546	sri-34	4.48105	0.0126127	0.0451944	0	0	0	6.13619	12.3768	1.22944
WBGene00005833	srw-86	4.81941	0.0126314	0.0452509	0	12.0798	0	190.501	137.115	17.2121
WBGene00009848	F48F5.6	0.840349	0.012638	0.0452671	55.9926	45.2991	42.2686	101.247	85.1812	67.6191
WBGene00303363	R03H10.12	1.47918	0.0126411	0.0452708	34.9954	33.2194	23.6704	126.35	76.6873	51.6364
WBGene00005683	sru-20	3.07895	0.0126551	0.0453071	10.4986	0	0	10.32	13.8328	63.9308
WBGene00000263	F23H11.5	0.637909	0.0126593	0.0453135	1412.06	1380.11	1229.17	2223.25	2585.77	1442.13
WBGene00202424	T14E8.7	4.58284	0.0126685	0.0453389	0	0	0	12.5513	4.12559	4.91775
WBGene00007395	dcar-1	0.6991	0.0126745	0.0453455	598.421	717.236	792.959	874.407	955.437	1600.73
WBGene00012013	ugt-54	0.826167	0.0126931	0.0453897	3053.35	1337.83	1853.06	3685.9	2944.7	4440.73
WBGene00017860	F27C1.13	2.30258	0.0126925	0.0453897	1.74977	10.5698	3.38149	35.1436	24.7535	18.4416
WBGene00021506	Y41D4A.4	0.812691	0.0127015	0.045406	9121.55	8579.66	9850.28	19398.2	13623.2	15371.7
WBGene00021737	Y50D4A.3	3.53985	0.0127187	0.045451	1.74977	0	1.69074	7.53078	5.58167	27.0476
WBGene00006503	snx-3	1.15548	0.0127293	0.0454589	12.2484	22.6496	23.6704	44.069	49.9924	35.6537
WBGene00009394	clec-63	0.962724	0.0127265	0.0454589	25450.4	20525	18123.1	57344.9	48708.8	18868.2
WBGene00044358	Y71G12B.33	1.66322	0.0127517	0.0455242	26.2465	15.0997	27.0519	111.846	85.6666	15.9827
WBGene00020459	fbxa-23	0.991263	0.0127797	0.0456014	48.9935	28.6894	79.465	114.077	98.286	98.355
WBGene00021039	W05F2.7	1.20699	0.0127857	0.0456154	430.443	264.245	169.074	939.953	404.307	649.143
WBGene00044304	F52B10.3	1.25234	0.0127927	0.0456331	566.925	362.393	339.84	622.544	431.002	1974.48
WBGene00003332	mir-239.1	4.96491	0.0128136	0.0456849	0	0	0	11.4356	9.46458	7.37663
WBGene00196105	C18D1.11	4.67438	0.0128182	0.0456941	0	0	0	14.7826	5.58167	2.45888
WBGene00235164	K09F6.13	2.13713	0.0128288	0.0457167	6.99908	6.03988	0	22.0345	19.1718	15.9827
WBGene00017296	F09E10.6	1.67554	0.0128407	0.0457441	17.4977	18.1197	11.8352	30.9599	31.3059	92.2078
WBGene00005766	srw-19	2.29903	0.0128451	0.0457522	3.49954	3.01994	6.76298	34.3069	16.5023	13.5238
WBGene00002101	ins-18	0.689196	0.0129073	0.0459438	104.986	135.897	109.898	227.876	162.839	174.58
WBGene00009825	F47G4.4	1.32063	0.0129473	0.0460559	328.957	291.424	366.892	585.169	256.272	1629.01
WBGene00004890	smp-2	1.35969	0.0129717	0.0461124	22.747	19.6296	13.526	71.9608	26.9376	44.2598
WBGene00016517	nhr-260	4.10999	0.0129897	0.0461688	0	0	1.69074	12.5513	7.03776	11.0649
WBGene00011508	T05H10.3	2.84752	0.0130051	0.0462159	2055.98	449.971	578.235	2081.28	921.462	19196.4
WBGene00015408	C03H5.6	1.40704	0.0130087	0.0462211	47.2438	12.0798	27.0519	67.4981	52.6619	109.42
WBGene00010906	M88.3	1.3173	0.0130127	0.046228	78.7396	84.5584	69.3205	282.265	164.538	131.55
WBGene00009147	F26C11.3	1.71271	0.0130491	0.0463268	8.74885	19.6296	15.2167	47.416	18.4438	79.9135
WBGene00022100	Y69A2AR.31	0.935265	0.0131315	0.0465812	216.971	250.655	306.025	464.398	282.239	737.663
WBGene00004114	pqn-25	1.62662	0.0131516	0.0466449	176.727	196.296	233.323	700.92	714.454	456.121
WBGene00014182	ZK1025.2	1.37749	0.0132037	0.0467836	36.7452	39.2592	33.8149	66.3824	171.09	45.4892
WBGene00018971	clec-67	1.36665	0.0132244	0.0468342	2054.23	1371.05	1448.97	6947.56	4565.57	1052.4
WBGene00004177	pqn-98	5.33094	0.0132456	0.0469018	0	0	0	26.7761	7.03776	2.45888
WBGene00003017	lin-31	0.734641	0.0132503	0.0469106	342.955	240.085	341.53	460.772	512.543	565.541
WBGene00044724	R02E4.3	1.66161	0.0132714	0.0469571	52.4931	25.6695	10.1445	50.763	94.1604	135.238
WBGene00003471	mtd-1	0.65665	0.0132785	0.0469646	768.149	623.618	448.047	811.372	1149.82	938.061
WBGene00003335	mir-241	4.15467	0.0133193	0.0470706	1.74977	0	0	15.0616	13.3475	2.45888
WBGene00045188	B0284.5	2.4223	0.0133569	0.0471805	10.4986	6.03988	1.69074	63.0354	21.1133	12.2944
WBGene00000051	acr-12	0.727528	0.0133837	0.0472597	325.457	282.365	409.16	504.562	439.982	743.81
WBGene00009823	gadr-6	0.889637	0.0134004	0.0473032	1627.29	1211	1565.63	2658.36	1761.62	3742.41
WBGene00185116	W09C2.8	3.31394	0.0134345	0.0474082	5.24931	1.50997	0	33.1912	29.8498	2.45888
WBGene00017591	F19C7.1	0.582235	0.013441	0.0474235	68988.1	57113.1	57177.6	100964	86264	87169.6
WBGene00016519	srz-56	2.27637	0.0134569	0.0474642	0	10.5698	6.76298	34.3069	21.5987	29.5065
WBGene00020930	hlh-30	0.739849	0.0134925	0.0475743	3625.52	2853.85	2624.04	6100.21	3605.28	5498.05
WBGene00011997	nlp-51	1.17476	0.0135003	0.0475943	395.448	259.715	272.21	538.032	315.486	1244.19
WBGene00220215	Y92C3B.4	3.71825	0.013524	0.0476622	0	1.50997	0	6.13619	9.70726	7.37663
WBGene00018264	cyp-33C6	1.54818	0.0135309	0.0476786	36.7452	18.1197	27.0519	122.724	86.6373	27.0476
WBGene00005621	srj-37	4.02191	0.013538	0.047696	0	0	0	3.90485	2.91218	8.60606
WBGene00198340	F23H12.16	1.62626	0.0135751	0.047819	13.9982	15.0997	3.38149	23.1502	45.3814	31.9654
WBGene00018990	klf-1	0.713577	0.0135889	0.0478598	587.922	312.564	446.357	882.775	647.717	674.961
WBGene00001544	gcy-19	1.33295	0.0136142	0.0479413	90.988	67.9487	67.6298	243.495	81.2983	247.117
WBGene00020457	fbxa-67	0.504216	0.0136229	0.0479639	2085.72	1512.99	1601.14	2390.05	2620.47	2361.75
WBGene00009843	F48C5.2	1.0557	0.0136339	0.047983	208.223	67.9487	76.0835	247.958	275.929	205.316
WBGene00045460	C15C8.8	1.83548	0.0136349	0.047983	62.9917	46.8091	27.0519	62.1986	51.9338	377.437
WBGene00006423	asd-2	0.862044	0.0136688	0.0480914	3133.84	3421.59	3351.06	5625.77	4293.52	8090.93
WBGene00009976	swan-2	0.589449	0.0136724	0.0480914	1105.85	1325.75	1379.65	1977.25	1454.15	2308.88
WBGene00197943	C34D1.9	1.42953	0.0136898	0.0481292	10.4986	7.54985	11.8352	25.9393	28.1511	25.8182
WBGene00017877	F28A10.9	3.09956	0.0136925	0.0481312	0	1.50997	6.76298	34.028	27.423	8.60606
WBGene00015855	C16C8.18	1.31726	0.0136961	0.0481359	134.732	154.017	221.488	596.605	527.832	143.844
WBGene00220261	ZC434.10	0.831908	0.0137131	0.0481721	159.229	231.026	189.363	229.27	474.442	328.26
WBGene00000819	csp-1	1.26797	0.0137214	0.0481867	19.2475	43.7892	45.6501	99.8525	91.4909	70.078
WBGene00017773	dct-6	0.596824	0.0137401	0.0482438	1497.8	1896.52	1601.14	2368.29	2366.63	2824.02
WBGene00219666	linc-31	1.6448	0.0137779	0.0483374	8.74885	12.0798	3.38149	30.9599	22.8121	22.1299
WBGene00018144	F37C4.4	0.912275	0.0137973	0.0483817	314.958	495.27	306.025	456.867	614.712	1035.19
WBGene00269338	R07C3.16	2.46772	0.0138015	0.0483887	1.74977	4.52991	18.5982	71.124	16.017	50.407
WBGene00021336	Y34F4.1	0.715146	0.0138156	0.0484303	4003.47	2129.06	2255.45	4619.99	4784.22	4363.27
WBGene00009777	F46C3.2	0.9452	0.013871	0.0486011	404.197	164.587	187.673	520.182	569.573	362.684
WBGene00017656	F21C10.6	3.44517	0.0138848	0.0486407	1.74977	1.50997	1.69074	33.1912	13.8328	6.14719
WBGene00012832	dmd-3	4.05243	0.0138946	0.0486524	1.74977	0	0	12.5513	9.2219	7.37663
WBGene00022608	madf-9	1.50974	0.0139372	0.0487859	29.7461	42.2792	52.4131	138.064	107.993	108.191
WBGene00014169	ZK945.7	1.28167	0.0139453	0.0488062	708.656	611.538	559.637	2263.14	1788.56	515.134
WBGene00165947	21ur-6659	3.74452	0.0139479	0.0488077	0	1.50997	0	4.46268	9.70726	9.8355
WBGene00012420	Y7A9D.1	1.34621	0.0139749	0.0488864	1151.35	1100.77	1053.33	1823.01	793.811	5791.88
WBGene00003623	nhr-25	1.40332	0.01398	0.0488962	129.483	203.846	170.765	303.184	148.521	886.425
WBGene00008622	F09C8.2	0.719898	0.0140129	0.0489927	1081.36	1316.69	1220.72	2087.42	1223.36	2655.59
WBGene00018755	bcmo-2	0.760501	0.0140533	0.0491211	222.221	228.006	192.745	418.377	430.032	236.052
WBGene00009236	F28H7.2	0.743055	0.0141144	0.0492709	155.729	110.228	101.445	192.732	253.602	164.745
WBGene00049846	21ur-640	2.62127	0.014118	0.0492757	3.49954	1.50997	1.69074	13.1091	10.9207	17.2121
WBGene00013404	fbxb-101	1.67615	0.0141285	0.0492966	89.2382	126.838	91.3002	244.611	48.0509	693.403
WBGene00018558	srt-20	2.99031	0.0141487	0.0493433	0	4.52991	1.69074	12.2724	19.1718	19.671
WBGene00000468	ces-1	1.57852	0.0141586	0.0493699	185.476	184.216	219.797	298.442	126.194	1340.09
WBGene00019228	H23L24.1	1.50285	0.01417	0.0493938	40.2447	28.6894	21.9797	81.444	34.7035	143.844
WBGene00012589	nspe-4	1.44222	0.0141963	0.0494774	36.7452	16.6097	55.7946	69.4505	51.2058	178.268
WBGene00020469	T13A10.2	3.61755	0.014219	0.0495406	1.74977	1.50997	0	12.8302	4.85363	23.3593
WBGene00000738	col-165	2.9623	0.0142942	0.0497547	3427.8	611.538	1134.49	3271.7	856.908	36194.6
WBGene00003647	nhr-57	0.788135	0.0143044	0.0497824	1268.58	1168.72	1323.85	1948.24	1320.67	3232.19
WBGene00019101	F59B1.10	1.94103	0.0143227	0.0498379	12.2484	24.1595	18.5982	28.7285	35.6742	149.991
WBGene00008043	C40H1.8	0.977638	0.0143289	0.0498435	677.161	1207.98	1455.73	2472.33	1092.31	3018.27
WBGene00019372	K03H9.3	1.57412	0.0143335	0.0498517	90.988	80.0285	81.1558	171.813	260.155	319.654
WBGene00022017	Y61A9LA.5	1.21392	0.0143727	0.0499559	17.4977	30.1994	18.5982	61.9197	44.4107	47.9481
WBGene00000397	cdh-5	1.54197	0.0143878	0.0499864	94.4875	110.228	214.725	228.713	125.952	870.442
WBGene00001640	gly-15	2.49926	0.0143881	0.0499864	1.74977	4.52991	1.69074	22.0345	13.3475	9.8355

### Sheet: Down-regulated
GeneID	Gene_Name	log2FoldChange	pvalue	padj	N2#1	N2#2	N2#3	lpd-3 mutant#1	lpd-3 mutant#2	lpd-3 mutant#3
WBGene00010659	K08D8.5	-3.56502	7.02454e-70	4.87361e-66	4703.38	6009.68	5562.55	404.71	471.773	501.611
WBGene00044898	let-383	-4.49031	5.07594e-58	7.87242e-55	794.395	674.957	759.144	25.3815	41.2559	31.9654
WBGene00044922	Y43C5A.7	-4.75783	7.19798e-43	6.51207e-40	710.406	726.296	847.063	15.8983	27.9084	45.4892
WBGene00009397	clec-66	-3.19049	2.69823e-33	1.33152e-30	26647.2	30219	28404.5	2845.24	4199.6	2290.44
WBGene00012631	Y38H6C.19	-7.59107	1.75447e-32	8.28147e-30	173.227	119.288	179.219	1.39459	0.485363	0
WBGene00022252	Y73B6BL.31	-2.85148	1.44259e-29	5.90998e-27	9076.05	13653.2	11040.6	1422.48	1759.44	1496.23
WBGene00000989	dhs-26	-4.52008	1.09324e-28	3.95624e-26	2339.44	700.627	1903.78	80.3283	56.0594	79.9135
WBGene00019473	cyp-35A5	-2.77469	5.42291e-28	1.89916e-25	10558.1	8374.3	9473.24	1284.14	1034.31	1839.24
WBGene00007963	cyp-25A1	-5.19977	2.24874e-26	6.87702e-24	10355.1	5260.74	6778.2	81.1651	371.788	154.909
WBGene00235310	R02D1.2	-2.23971	1.86738e-25	5.4062e-23	1632.53	1473.73	1423.61	251.305	364.265	345.472
WBGene00000133	amt-1	-5.79623	1.2572e-24	3.32899e-22	124.234	391.082	387.181	6.41511	2.6695	8.60606
WBGene00016274	C30G12.2	-3.06587	4.20272e-24	1.06109e-21	3784.75	3219.26	3041.65	245.169	439.739	518.823
WBGene00020516	T15B7.1	-2.54537	1.39061e-23	3.35492e-21	88286.3	84883	78966.2	9864.2	17404.6	15924.9
WBGene00008566	acox-1.3	-2.5645	8.93249e-23	2.04159e-20	348.204	392.592	468.336	54.389	70.863	82.3723
WBGene00009903	F49E12.10	-2.2767	1.10492e-21	2.1231e-19	1482.05	1055.47	1347.52	254.094	287.335	259.411
WBGene00021768	Y51F10.7	-1.88629	7.8433e-21	1.36241e-18	138228	116659	109699	32847.6	38284.9	27482.9
WBGene00019551	K09C4.6	-3.49798	8.8294e-21	1.52153e-18	262.465	178.177	236.704	24.8237	23.5401	7.37663
WBGene00009902	drd-1	-2.4157	3.70975e-20	5.92278e-18	12811.8	13583.7	12146.3	1966.65	1959.17	3304.73
WBGene00001752	gst-4	-2.90651	5.46284e-20	8.57518e-18	28857.2	26373.2	19124	2987.49	2429.24	4504.66
WBGene00011830	cyp-29A2	-1.74874	5.48957e-20	8.57518e-18	18524.8	14960.8	13799.9	4276.09	5060.88	4733.34
WBGene00008174	C48B4.11	-1.8723	5.09397e-18	6.58365e-16	9501.25	8014.93	8681.98	1891.34	2971.15	2291.67
WBGene00016261	C30F12.2	-1.44337	8.51411e-18	1.07481e-15	2388.43	2257.41	2338.3	740.527	934.324	895.031
WBGene00014138	clec-186	-3.39309	1.37371e-17	1.72412e-15	25026.9	27594.7	28805.2	2452.52	4055.69	1238.04
WBGene00012904	tiar-2	-2.08825	6.13258e-17	7.35672e-15	717.405	437.892	681.37	132.486	159.442	138.926
WBGene00000966	dhs-2	-1.9032	7.07996e-17	8.35474e-15	778.647	661.367	640.792	154.52	173.032	234.823
WBGene00017759	sucl-2	-1.97934	2.74603e-16	3.02663e-14	13774.2	18962.2	17252.4	3430.97	5453.78	3790.36
WBGene00005308	srh-87	-2.88744	4.26362e-16	4.60577e-14	129.483	111.738	155.549	13.388	20.3852	20.9004
WBGene00013358	abhd-3.1	-1.19849	1.21384e-15	1.2491e-13	3980.72	3394.41	3783.89	1596.8	1572.33	1695.39
WBGene00001399	fat-7	-5.05395	2.58384e-15	2.5386e-13	488.186	1093.22	715.185	10.32	9.70726	52.8658
WBGene00020674	T22B7.7	-3.6342	2.59806e-15	2.54106e-13	76242.7	23321.5	37495.6	1886.6	3912.03	5242.32
WBGene00004721	san-1	-1.86467	2.85544e-15	2.76787e-13	10015.7	7530.23	8245.76	1797.07	2865.58	2419.53
WBGene00003093	lys-4	-3.23489	5.84678e-15	5.47203e-13	276829	205838	193915	11646.2	40543.1	19674.7
WBGene00007964	cyp-25A2	-3.31264	9.17412e-15	8.26547e-13	3721.76	1836.12	2000.15	257.999	361.595	137.697
WBGene00000971	dhs-7	-2.85463	1.02246e-14	9.09866e-13	1011.37	847.094	877.497	60.5251	135.174	186.875
WBGene00010904	ugt-62	-1.90929	1.60273e-14	1.35409e-12	29439.9	43964.3	32472.4	8451.21	9749.24	9987.95
WBGene00002199	kin-15	-1.95626	2.18466e-14	1.7968e-12	4489.91	4727.72	4242.08	811.651	1502.2	1154.44
WBGene00019105	asp-8	-2.70686	2.58215e-14	2.09203e-12	1994.74	2281.57	1312.02	202.215	438.283	212.693
WBGene00010277	F58G6.7	-2.13531	2.96614e-14	2.36779e-12	587.922	815.384	649.246	169.024	133.475	165.974
WBGene00021491	comt-4	-4.62171	3.35049e-14	2.63584e-12	3086.59	362.393	1021.21	75.0289	34.7035	72.5368
WBGene00013007	Y48E1B.8	-2.90608	3.83896e-14	2.99839e-12	15161.7	13728.7	16565.9	1228.63	2429.97	2407.24
WBGene00007693	C23H4.4	-2.10217	4.11309e-14	3.18955e-12	456.69	526.98	598.524	99.5736	166.237	99.5845
WBGene00017405	bath-31	-1.44607	5.32817e-14	4.04512e-12	1301.83	1549.23	1736.4	543.332	553.314	588.901
WBGene00010628	ceeh-2	-2.03281	1.01737e-13	7.388e-12	6713.86	4736.78	5112.81	1182.89	1766.96	1094.2
WBGene00001478	fmo-3	-2.08733	1.15901e-13	8.25099e-12	11606.2	13876.6	13297.7	1876.56	3495.83	3757.16
WBGene00016890	lst-5	-1.43551	1.21179e-13	8.59854e-12	3074.34	2437.09	2211.49	889.747	1038.43	925.767
WBGene00008010	C38D9.2	-4.0091	1.22287e-13	8.62082e-12	446.191	801.795	902.858	67.777	27.1803	38.1126
WBGene00013947	ZK228.4	-2.72943	1.32086e-13	9.25158e-12	640.415	712.706	684.752	62.1986	113.818	134.009
WBGene00007113	B0035.15	-1.49824	1.53969e-13	1.06131e-11	5214.31	4905.9	4718.87	1358.61	2021.29	1874.89
WBGene00013906	ugt-5	-1.80084	2.54964e-13	1.73544e-11	6846.85	4461.96	4412.84	1708.65	1433.03	1368.36
WBGene00001522	gbh-1	-1.49293	3.72262e-13	2.40563e-11	16843.3	15151	15296.2	4308.16	6057.09	6441.02
WBGene00013297	Y57G11B.5	-2.07836	3.79892e-13	2.44765e-11	45037.3	29533.5	33333	6718.29	11800.9	7027.47
WBGene00019045	fbxb-47	-1.4935	4.15283e-13	2.65989e-11	740.152	622.108	769.289	225.644	234.43	302.442
WBGene00013489	col-42	-1.64012	4.21173e-13	2.6818e-11	9525.74	10530.5	9495.22	2591.98	3413.56	3478.08
WBGene00015860	C16D9.5	-1.53027	4.45721e-13	2.82155e-11	558.176	659.857	705.041	234.849	186.137	248.346
WBGene00007362	cyp-35C1	-1.65548	4.75151e-13	2.99912e-11	79772	53880.3	58002.7	19284.1	17512.4	24045.3
WBGene00018698	vha-18	-1.63603	5.45014e-13	3.4202e-11	10778.6	9991.48	9674.44	2426.58	4065.16	3303.5
WBGene00022813	ZK742.3	-1.63489	5.86511e-13	3.64897e-11	4001.72	3592.22	3126.19	871.339	1362.17	1219.6
WBGene00018602	F48D6.4	-2.60477	6.47771e-13	3.99575e-11	23182.7	20531.1	19384.4	2159.38	2545	5675.08
WBGene00008567	acox-1.4	-3.03706	7.47393e-13	4.59721e-11	4832.86	6500.43	6700.42	318.803	1001.79	877.819
WBGene00013569	bath-36	-1.31991	8.88128e-13	5.38657e-11	3896.74	4152.42	3750.07	1345.78	1588.59	1797.44
WBGene00008810	cyp-13A12	-2.11101	9.4054e-13	5.68856e-11	2033.23	3365.73	2211.49	626.728	682.906	448.745
WBGene00007711	lid-1	-1.37336	1.16644e-12	6.95793e-11	11387.5	10026.2	10151.2	3299.6	4742.48	4141.98
WBGene00017131	E04F6.15	-2.88325	1.17119e-12	6.96713e-11	5088.33	2645.47	3322.31	247.121	729.015	522.511
WBGene00017142	EEED8.14	-1.71429	1.20348e-12	7.12021e-11	4080.46	2971.62	3295.26	816.392	1272.14	1064.69
WBGene00020932	dhod-1	-1.44511	1.31769e-12	7.75366e-11	8057.69	8970.74	8453.72	2504.96	3750.4	3103.1
WBGene00018138	folt-2	-3.27548	1.99499e-12	1.15206e-10	56174.6	119236	103205	6147.35	4996.08	17635.1
WBGene00008225	nuaf-1	-1.42877	3.70139e-12	2.06602e-10	3947.48	3518.23	3531.97	1074.11	1607.52	1404.02
WBGene00013931	clec-97	-2.14594	3.93762e-12	2.18106e-10	4971.09	4917.98	5579.46	723.513	1574.27	1197.47
WBGene00017329	ugt-39	-1.28322	4.5152e-12	2.47572e-10	4748.87	4292.85	3788.96	1670.72	2015.96	1581.06
WBGene00007331	pho-11	-3.57169	4.58482e-12	2.50756e-10	86526.1	46310.8	50872.8	2917.2	10252.3	2278.15
WBGene00013904	ugt-6	-1.97274	4.73155e-12	2.57484e-10	3723.51	2708.89	2361.97	608.041	983.345	646.684
WBGene00015141	ugt-46	-1.38776	4.86383e-12	2.63362e-10	14845	15708.2	14939.4	4561.7	6103.92	6725.02
WBGene00008799	F14E5.1	-1.36163	5.33563e-12	2.86764e-10	1156.6	1026.78	860.589	369.008	400.424	416.779
WBGene00008455	E02H1.1	-1.09042	6.12124e-12	3.24964e-10	1727.02	1659.46	1839.53	778.18	854.724	821.264
WBGene00045488	F57B1.9	-1.59605	7.35365e-12	3.85676e-10	1690.28	1413.33	1724.56	449.336	631.457	515.134
WBGene00021667	snpc-3.2	-1.50655	7.52128e-12	3.93517e-10	1321.08	1369.54	1252.84	407.778	415.956	570.459
WBGene00010294	fbxa-129	-1.62588	8.74866e-12	4.5121e-10	1485.55	1485.81	1405.01	357.851	576.126	484.399
WBGene00023401	ZK380.t2	-2.40881	1.12127e-11	5.70168e-10	3392.8	2527.69	3258.07	410.567	513.029	808.97
WBGene00006377	syp-3	-1.46615	1.38132e-11	6.86331e-10	9062.05	7960.57	8002.3	2284.89	3598.24	3175.64
WBGene00008740	F13D12.5	-1.18796	1.43701e-11	7.12371e-10	2628.15	2566.95	2654.47	959.477	1216.56	1273.7
WBGene00020256	T05C3.6	-1.96711	1.91124e-11	9.26313e-10	5160.07	3664.7	3645.25	770.65	1401	1016.75
WBGene00001413	fem-3	-1.32745	2.08144e-11	9.98492e-10	8883.58	7537.78	7760.52	2652.79	3772.48	3210.06
WBGene00012231	W04A4.2	-2.1049	2.08316e-11	9.98492e-10	13830.2	10070	11486.9	1831.09	3773.21	2621.16
WBGene00004020	pho-1	-1.88135	2.38842e-11	1.13231e-09	3186.33	3507.66	3188.74	757.819	1251.51	668.814
WBGene00012851	Y44A6C.2	-1.54395	2.50887e-11	1.18167e-09	5231.81	5194.3	5035.04	1424.99	1614.8	2269.54
WBGene00000139	amx-3	-1.67468	2.51981e-11	1.18425e-09	4421.67	3552.96	3589.45	845.121	1375.03	1405.25
WBGene00008583	ugt-65	-1.98699	2.78729e-11	1.29594e-09	790.896	611.538	688.133	111.846	179.584	240.97
WBGene00009973	F53C11.3	-1.3986	3.51521e-11	1.61707e-09	107158	84369.6	80558.9	28738.6	39928.9	34533.7
WBGene00000673	col-98	-1.88971	3.77199e-11	1.72061e-09	208392	265074	251879	47591.4	69854.4	78300.4
WBGene00011819	hal-2	-1.40062	3.90736e-11	1.7712e-09	4323.68	4626.55	4067.93	1261.27	1808.46	1865.06
WBGene00011181	R09H10.3	-1.7328	4.75539e-11	2.1202e-09	10850.3	6900.57	7525.51	2209.31	3074.77	2318.72
WBGene00045498	F56F4.8	-1.40417	5.017e-11	2.22769e-09	1996.49	1647.38	2037.35	697.852	697.467	752.416
WBGene00219800	C05D9.12	-3.37885	6.16121e-11	2.68093e-09	292.211	175.157	436.212	15.8983	17.4731	57.7836
WBGene00006925	vit-1	-3.29959	6.58773e-11	2.84939e-09	2.37287e+06	1.90223e+06	2.17681e+06	129274	261435	264548
WBGene00007887	gadr-2	-1.21955	6.64548e-11	2.86866e-09	3375.3	3685.84	3658.77	1427.78	1407.55	1774.08
WBGene00003835	nxf-2	-1.47963	7.74202e-11	3.31563e-09	13160	12896.7	13554.7	3437.1	5634.58	5134.13
WBGene00219849	C36C9.10	-3.33166	8.96952e-11	3.7964e-09	899.381	437.892	794.65	58.8516	86.1519	66.3896
WBGene00044534	H23N18.6	-3.22024	9.00086e-11	3.80225e-09	439.192	682.507	351.675	70.0083	68.6789	15.9827
WBGene00008485	ugt-43	-2.2577	1.10391e-10	4.60945e-09	3373.55	1836.12	1957.88	295.932	631.215	572.918
WBGene00020660	T21G5.2	-1.99209	1.39239e-10	5.70433e-09	272.964	217.436	155.549	55.7835	56.3021	49.1775
WBGene00011812	T16H12.2	-1.88591	1.51687e-10	6.16775e-09	138.232	132.877	136.95	33.749	42.2266	33.1948
WBGene00002033	htp-2	-1.58937	1.53295e-10	6.2215e-09	5704.25	6091.22	6254.07	1546.88	2560.29	1889.65
WBGene00013925	coa-7	-1.17522	1.56364e-10	6.33419e-09	1954.49	1713.82	1886.87	746.384	893.068	820.035
WBGene00001912	his-38	-2.03715	1.62979e-10	6.58987e-09	2117.22	2015.81	1824.31	283.659	522.979	649.143
WBGene00000983	dhs-20	-1.91302	2.1005e-10	8.32267e-09	1823.26	1519.03	1095.6	300.952	493.371	383.585
WBGene00010666	K08E4.2	-1.01412	2.28814e-10	8.96793e-09	3793.5	3080.34	3249.61	1658.72	1682.27	1670.81
WBGene00004985	spo-11	-1.23307	2.57951e-10	1.00195e-08	26307.8	21727	22341.5	8266.84	11437.3	10235.1
WBGene00219816	C14E2.12	-2.94888	2.63522e-10	1.02176e-08	552.927	235.555	463.264	30.1231	50.2351	84.8312
WBGene00007808	best-7	-2.05249	3.00391e-10	1.15645e-08	6649.12	6651.42	5560.86	1162.81	2360.56	1019.2
WBGene00007680	maa-1	-1.65042	3.06314e-10	1.17509e-08	1086.61	889.373	989.086	281.707	406.734	252.035
WBGene00007536	daf-36	-1.19318	3.2479e-10	1.23722e-08	8572.12	7021.37	6845.83	2780.53	3533.68	3501.44
WBGene00019458	K06H7.7	-1.32385	3.41906e-10	1.2956e-08	24540.5	20020.7	22449.7	6967.09	10034.9	9769.11
WBGene00011670	fbxa-84	-2.47907	3.53288e-10	1.33176e-08	1396.32	1007.15	1016.14	194.963	317.913	95.8961
WBGene00021658	Y48G1A.2	-1.11725	3.71973e-10	1.39977e-08	9644.73	8618.91	8610.96	3463.88	4279.69	4649.73
WBGene00000136	amt-4	-1.69223	3.77366e-10	1.4176e-08	1851.26	1700.23	1729.63	605.251	642.378	381.126
WBGene00206386	K10C2.12	-2.19857	4.13595e-10	1.53774e-08	1469.81	1698.72	1415.15	223.692	390.474	386.043
WBGene00010706	cyp-14A2	-3.02116	4.4218e-10	1.63561e-08	3289.57	1485.81	1908.85	110.172	234.188	483.169
WBGene00008390	D1086.3	-2.73822	4.99568e-10	1.8312e-08	96359.8	52912.4	63641.3	4225.6	17171.7	10511.7
WBGene00011967	pir-1	-1.27209	5.06855e-10	1.85275e-08	21949.1	19693	21173.2	6696.26	9241.31	10076.5
WBGene00008822	F14H3.3	-1.17359	5.2843e-10	1.92837e-08	1482.05	1286.5	1411.77	550.584	619.08	687.256
WBGene00007797	C29A12.1	-1.53161	5.50239e-10	1.99455e-08	12955.3	11644.9	12077	2966.29	5461.06	4258.77
WBGene00016947	C55B7.11	-1.27714	5.55027e-10	2.00521e-08	11104	10198.3	10744.7	3479.5	5373.45	4369.42
WBGene00003095	lys-6	-2.32149	5.89907e-10	2.11713e-08	715.656	468.091	454.81	63.3143	142.454	122.944
WBGene00011499	T05G5.4	-1.76317	6.92079e-10	2.44741e-08	316.708	226.496	300.953	94.832	90.5202	59.013
WBGene00004059	pmp-2	-1.42524	7.22208e-10	2.53743e-08	31886	26175.3	25557.3	7658.52	12421.2	11057.6
WBGene00012806	Y43F4B.9	-1.31809	7.59285e-10	2.65481e-08	3492.54	3044.1	2845.52	1024.46	1530.83	1206.08
WBGene00013690	hprt-1	-1.50183	8.00371e-10	2.79351e-08	18873	19110.2	16939.6	4948.28	8479.29	5964
WBGene00013436	Y66D12A.10	-1.19902	8.36547e-10	2.90623e-08	12479.4	11427.5	11992.5	4146.11	6068.49	5423.05
WBGene00008363	D1046.2	-1.2098	8.93183e-10	3.09803e-08	6248.43	5398.15	5716.41	2003.47	2824.81	2680.17
WBGene00000474	cey-3	-1.46217	9.41285e-10	3.2493e-08	55231.5	52068.3	55777.7	14232.3	25090.8	19865.3
WBGene00045265	K10C2.8	-2.68932	9.61031e-10	3.30172e-08	3707.76	4152.42	3604.67	387.975	1096.92	288.918
WBGene00007521	C11E4.7	-2.22813	1.07836e-09	3.63458e-08	7091.81	5340.77	5799.26	597.721	1586.41	1710.15
WBGene00008016	C38D9.8	-1.72763	1.07968e-09	3.63458e-08	918.629	1004.13	1190.28	288.122	245.108	411.862
WBGene00011912	T22C1.1	-1.40426	1.11808e-09	3.75222e-08	2906.37	2970.11	3330.77	863.808	1407.07	1208.54
WBGene00018910	F56A4.2	-2.59535	1.18721e-09	3.95975e-08	6516.14	5194.3	4465.26	716.54	1561.17	394.65
WBGene00219609	linc-7	-2.10624	1.40206e-09	4.61957e-08	8783.84	5873.79	7706.42	1156.39	1577.19	2465.02
WBGene00011222	R10H10.3	-1.72148	1.55918e-09	5.09089e-08	83084.3	56531.8	57710.2	17699.3	27376.9	14755.7
WBGene00000731	col-158	-2.1941	1.75388e-09	5.66697e-08	6757.61	8173.47	9517.2	1160.58	1549.76	2637.14
WBGene00010064	F54F7.2	-1.89528	1.84097e-09	5.90443e-08	1420.81	1442.02	1281.58	262.183	409.404	445.056
WBGene00017718	F22F4.5	-2.20286	1.84575e-09	5.91102e-08	1809.26	1654.93	1310.33	200.263	474.442	362.684
WBGene00045012	K08F4.13	-2.81206	1.99619e-09	6.35531e-08	83.9889	105.698	65.9391	15.6194	12.6194	6.14719
WBGene00020542	fbxb-82	-1.41482	2.08173e-09	6.59863e-08	657.913	542.08	485.244	217.835	178.614	238.511
WBGene00000620	col-43	-3.61433	2.10588e-09	6.65573e-08	3434.8	4828.89	6434.98	119.935	193.417	891.342
WBGene00001774	gst-26	-1.4538	2.199e-09	6.92988e-08	5083.08	6394.73	5565.93	1634.46	2721.43	1863.83
WBGene00018830	ska-3	-1.48075	2.27142e-09	7.13738e-08	6950.08	6959.46	6671.68	1810.18	3303.62	2258.48
WBGene00012247	W04E12.2	-1.36863	2.3178e-09	7.2726e-08	1964.99	1920.68	1979.86	577.36	835.552	861.836
WBGene00010608	K07A1.1	-1.64609	2.44441e-09	7.63676e-08	10178.4	7865.44	7809.55	2112.8	3681.48	2463.79
WBGene00000656	col-80	-2.04477	2.57749e-09	7.995e-08	816084	1.10886e+06	1.10175e+06	159772	289434	284349
WBGene00010238	F58B4.5	-1.46596	2.62364e-09	8.12654e-08	17868.6	12481.4	11250.2	4214.17	4883.48	5965.23
WBGene00008707	F11E6.3	-1.49549	2.69582e-09	8.3181e-08	5987.71	6986.64	7254.99	1707.53	3108.51	2358.06
WBGene00018885	drd-5	-2.2668	2.71135e-09	8.35058e-08	12628.1	10074.5	9287.26	981.79	2847.38	2820.33
WBGene00015132	B0303.14	-1.70229	2.8205e-09	8.66216e-08	426.944	525.47	573.163	133.044	205.066	127.862
WBGene00022440	Y110A2AL.3	-1.46032	2.82926e-09	8.67681e-08	3443.55	2560.91	2458.34	783.48	1119.49	1175.34
WBGene00011172	R09E10.2	-2.7551	2.99369e-09	9.12949e-08	1952.74	859.173	1239.32	291.19	230.062	74.9957
WBGene00012583	clec-4	-2.26897	3.05378e-09	9.28665e-08	3226.57	7975.67	5214.26	1351.36	1275.05	777.005
WBGene00016023	prmt-6	-1.41184	3.23557e-09	9.74397e-08	2181.96	2286.1	2591.91	674.144	1115.36	863.065
WBGene00001977	hmg-12	-1.03815	3.32491e-09	9.9878e-08	8204.67	8966.21	9931.44	4318.76	3928.53	4955.86
WBGene00006381	tac-1	-1.23543	3.47453e-09	1.03915e-07	12874.8	11962	11931.6	4344.98	5510.57	5763.6
WBGene00015098	snpc-3.1	-1.52223	3.49899e-09	1.04503e-07	1730.52	1816.5	2197.97	627.844	616.411	758.563
WBGene00018845	F54H12.5	-1.44301	3.6198e-09	1.07962e-07	7858.21	6139.54	6446.81	1885.2	3047.84	2586.74
WBGene00003993	pgl-2	-1.51389	3.76569e-09	1.12006e-07	4964.09	4963.27	4717.18	1212.73	2031.24	1885.96
WBGene00021160	gba-4	-2.36589	4.16457e-09	1.23195e-07	55763.4	36243.8	35586.8	6230.46	14021.2	4497.28
WBGene00001706	grd-17	-6.46998	4.20442e-09	1.24205e-07	10.4986	28.6894	54.1038	0.278918	0.485363	0
WBGene00013799	athp-3	-1.81187	4.55084e-09	1.3335e-07	110.235	132.877	114.971	27.8918	32.2766	45.4892
WBGene00015129	sdz-1	-1.34446	4.69404e-09	1.37176e-07	1027.11	1284.99	1548.72	501.494	504.292	515.134
WBGene00007217	tads-1	-1.13252	4.74674e-09	1.38158e-07	76403.7	65581.1	63976.1	25382.9	33363.4	35200
WBGene00011407	ppat-1	-1.3759	5.06898e-09	1.46946e-07	12330.6	9915.98	9672.75	3092.36	4226.06	4985.37
WBGene00044107	F58G6.9	-2.73202	5.09651e-09	1.47547e-07	1097.11	3907.8	2385.64	432.88	360.382	318.424
WBGene00001864	him-5	-1.06194	5.21651e-09	1.5062e-07	12075.2	9982.42	10276.3	4599.91	5867.31	5018.57
WBGene00019146	H02F09.3	-2.93581	5.41713e-09	1.56205e-07	1699.03	765.555	1087.15	248.795	121.098	92.2078
WBGene00010368	H06A10.1	-1.68093	6.17731e-09	1.7579e-07	2941.36	2757.21	2170.92	510.977	913.453	1033.96
WBGene00007106	B0035.3	-1.28251	6.3124e-09	1.78931e-07	38958.6	29088.1	32144.4	11328.2	16440.2	13416.9
WBGene00018357	moc-3	-1.10531	6.52329e-09	1.83948e-07	5217.81	4996.49	4911.61	1888.27	2488.94	2658.04
WBGene00007573	C14B1.2	-1.17222	7.15411e-09	1.98895e-07	4012.22	4523.87	4248.84	1515.08	2274.41	1883.5
WBGene00000981	dhs-18	-1.58943	7.44111e-09	2.06346e-07	21623.6	15584.4	14203.9	5102.8	7524.34	4453.02
WBGene00000723	col-150	-2.22341	7.84193e-09	2.16081e-07	9660.47	9257.63	10423.4	1612.98	3565.23	1100.35
WBGene00000500	chn-1	-1.25145	9.83922e-09	2.63752e-07	17070.7	14226.9	14018	4841.17	7346.45	6847.97
WBGene00015105	pot-1	-1.38188	9.83837e-09	2.63752e-07	2864.37	2255.9	2101.6	712.914	1133.32	924.537
WBGene00012879	fbxa-215	-1.26674	1.01456e-08	2.70297e-07	12059.4	13173	12159.8	4009.44	5911.96	5620.99
WBGene00015695	ugt-26	-1.84272	1.03662e-08	2.74824e-07	30489.7	20217	19683.7	5151.05	4785.44	9694.12
WBGene00001157	ech-8	-2.08564	1.14056e-08	3.01644e-07	2178.46	1656.44	1410.08	387.417	579.038	265.559
WBGene00022323	Y82E9BL.6	-1.49503	1.18172e-08	3.11014e-07	201.223	232.536	201.199	74.471	86.3946	61.4719
WBGene00017390	F12A10.1	-2.07103	1.21103e-08	3.17573e-07	5524.02	3749.26	4025.66	1124.32	1064.89	974.944
WBGene00011788	hal-3	-1.52643	1.25422e-08	3.27947e-07	3100.59	2186.44	2857.36	644.3	1141.82	1042.56
WBGene00014001	pyk-2	-1.16367	1.30452e-08	3.3963e-07	22057.6	18784	17387.6	7013.94	9819.14	9160.54
WBGene00011267	fbxb-85	-1.40292	1.3073e-08	3.39946e-07	881.884	792.735	985.704	285.054	326.407	398.338
WBGene00021538	rabs-5	-0.901123	1.34742e-08	3.49959e-07	2328.94	2222.68	2255.45	1083.6	1238.16	1327.79
WBGene00020467	T12F5.2	-1.24768	1.38147e-08	3.58373e-07	1790.01	1947.86	1949.43	662.708	1011.5	717.992
WBGene00004193	prx-3	-1.39096	1.39009e-08	3.60178e-07	3191.58	2190.97	2223.33	824.481	1047.66	1029.04
WBGene00001152	ech-3	-1.1038	1.45203e-08	3.7578e-07	5091.83	3861	3812.63	1837.79	2142.39	1958.49
WBGene00014807	M04D5.1	-1.41034	1.47985e-08	3.82068e-07	260.716	241.595	223.178	94.832	79.3568	100.814
WBGene00012111	T28A8.5	-1.12844	1.63237e-08	4.18462e-07	1455.81	1481.28	1585.92	577.639	820.021	670.044
WBGene00044638	F23A7.8	-2.63245	1.70985e-08	4.35239e-07	53535.9	26127	45929.1	3833.17	4896.83	11528.4
WBGene00000144	apc-10	-1.0619	1.71589e-08	4.36266e-07	21368.2	19715.7	20576.4	8032.55	11315.3	10188.4
WBGene00010459	slc-25A32	-1.04973	1.85949e-08	4.69479e-07	7280.79	6193.9	6181.36	2830.46	3729.04	2932.21
WBGene00009256	tut-2	-1.14425	1.86936e-08	4.70328e-07	21942.1	19848.6	20004.9	7661.87	11388.1	8906.05
WBGene00020258	T05E7.1	-2.21553	1.90209e-08	4.77457e-07	7212.55	3081.85	3450.81	692.832	1470.41	794.217
WBGene00018361	F42G8.10	-1.37543	1.91543e-08	4.80251e-07	5601.01	6141.05	5297.1	1846.44	2679.93	2039.64
WBGene00007278	lab-1	-1.30394	1.97876e-08	4.94416e-07	32573.7	25488.3	25971.5	9127.86	13543.1	11363.7
WBGene00008954	F19C6.5	-1.43973	2.0449e-08	5.09769e-07	650.914	471.111	534.275	154.52	237.1	220.069
WBGene00016402	C34D4.10	-1.14437	2.1631e-08	5.36158e-07	489.935	486.211	513.986	187.991	230.062	260.641
WBGene00004887	smn-1	-0.983763	2.2501e-08	5.55187e-07	22733	19804.8	22481.8	9299.95	12166.1	11412.9
WBGene00018636	oef-1	-1.33599	2.2781e-08	5.60612e-07	98569.7	90361.2	92843.9	26810.4	44716	40092
WBGene00016027	C23H5.8	-2.58307	2.3114e-08	5.67088e-07	44629.6	39366.5	38493.2	3922.98	3311.87	13212.8
WBGene00019846	gpx-7	-1.85025	2.34217e-08	5.7399e-07	3830.24	2319.32	2312.94	554.767	1083.82	706.927
WBGene00017578	drl-1	-1.11005	2.39122e-08	5.84033e-07	965.873	1319.71	1227.48	526.318	505.263	599.966
WBGene00017134	EEED8.3	-1.35978	2.41034e-08	5.88043e-07	75600.5	57798.7	59740.8	19404.3	30816.9	25033.8
WBGene00003539	nas-20	-2.07264	2.42752e-08	5.90906e-07	7233.55	4452.9	4576.85	905.925	2080.27	876.589
WBGene00018132	F37A4.2	-1.27585	2.43583e-08	5.92263e-07	18271.1	14995.5	15051	4913.41	7732.8	7310.24
WBGene00050914	T12B5.15	-2.24401	2.44682e-08	5.9427e-07	2365.69	1519.03	1662	247.4	407.22	518.823
WBGene00022618	ZC477.3	-1.22	2.51881e-08	6.0903e-07	55642.7	52678.4	51723.3	17232.9	26756.6	24716.6
WBGene00045399	Y47G6A.33	-2.21052	2.53047e-08	6.1117e-07	33621.8	33652.7	37137.2	3278.12	7070.28	12215.7
WBGene00017730	F22H10.6	-1.67201	2.61419e-08	6.27898e-07	2279.95	1667.01	1831.08	396.621	819.778	596.277
WBGene00008564	acox-1.1	-1.16124	2.66511e-08	6.39421e-07	2075.23	2067.15	2167.53	761.445	1148.85	909.784
WBGene00015400	cyp-35A2	-1.42334	2.74035e-08	6.56747e-07	150774	112461	133013	56744.7	57019.2	33969.4
WBGene00005011	F26F4.8	-0.955558	2.80094e-08	6.69788e-07	12881.8	11611.7	11613.7	5399.57	6607	6614.38
WBGene00011009	cyp-14A4	-2.28178	2.85341e-08	6.81586e-07	642.165	1511.48	794.65	284.496	133.475	188.104
WBGene00018371	ess-2	-1.03603	2.92039e-08	6.96052e-07	3210.83	3157.35	3193.82	1305.06	1754.59	1604.42
WBGene00019376	lipl-4	-2.1	2.93087e-08	6.9702e-07	523.181	323.134	292.499	57.736	83.7251	127.862
WBGene00016171	C27F2.10	-1.19247	3.0081e-08	7.12266e-07	12218.6	11948.4	12252.8	3990.75	5995.2	5952.94
WBGene00007850	C31G12.1	-1.11789	3.04441e-08	7.19297e-07	2754.14	2473.33	2231.78	1000.76	1217.29	1220.83
WBGene00016110	npr-11	-2.31461	3.07394e-08	7.24696e-07	152.23	110.228	120.043	21.4767	17.4731	41.8009
WBGene00016145	C26E6.12	-1.1431	3.47874e-08	8.1482e-07	10874.8	9437.32	9062.39	3451.05	4949.25	4903
WBGene00000142	aos-1	-1.10169	3.66593e-08	8.56816e-07	8997.31	8253.5	8648.16	3211.18	4549.79	4309.18
WBGene00020940	W02D7.4	-1.74129	3.68009e-08	8.59202e-07	7109.31	3264.56	3888.71	1232.54	1718.91	1313.04
WBGene00019037	fbxb-17	-1.22082	3.76875e-08	8.77072e-07	1672.78	1722.88	1836.15	747.221	760.564	736.433
WBGene00007334	C05C10.7	-1.104	4.08363e-08	9.4428e-07	13105.8	11706.8	11136.9	4731	6828.33	5162.41
WBGene00011908	pash-1	-1.26051	4.12279e-08	9.52321e-07	10010.4	11293.1	11557.9	3729.13	5406.22	4580.89
WBGene00006587	tnt-2	-0.80159	4.21196e-08	9.68795e-07	8425.14	8993.39	8592.37	4581.78	5318.36	5023.48
WBGene00009824	gpdh-1	-2.03374	4.4821e-08	1.02767e-06	9466.25	7527.21	10465.7	1148.86	2282.66	3278.91
WBGene00015746	C13F10.7	-1.32252	4.55232e-08	1.04266e-06	6374.41	5535.55	5899.01	2031.08	2593.54	2496.99
WBGene00022534	syx-16	-1.01204	4.97223e-08	1.13049e-06	17537.9	15054.4	16028.3	6897.91	9164.38	8045.44
WBGene00000675	col-101	-2.08927	4.99389e-08	1.13423e-06	774325	899456	972904	90497.4	239863	291613
WBGene00008747	phf-31	-1.5444	5.06331e-08	1.1476e-06	218.721	182.706	196.126	63.8722	80.8129	57.7836
WBGene00015624	C09B8.5	-1.25321	5.0824e-08	1.15072e-06	3919.48	3172.45	3291.88	1238.67	1473.08	1647.45
WBGene00020022	gldc-1	-1.45008	5.29758e-08	1.19446e-06	8230.91	12522.2	10376.1	2691.28	4435.97	4268.61
WBGene00015208	B0495.9	-1.04946	5.44746e-08	1.22444e-06	36825.6	29642.2	31995.7	13042.5	17817.2	16714.2
WBGene00015435	C04E12.5	-2.07966	5.51042e-08	1.23731e-06	477.687	383.533	468.336	52.1576	114.788	151.221
WBGene00194674	F23D12.11	-2.20319	5.60651e-08	1.25629e-06	73059.9	35905.6	45678.9	5980	13359.9	14244.3
WBGene00045407	T07D4.5	-1.66622	5.66548e-08	1.26819e-06	4962.35	3518.23	4110.2	1071.04	1658	1236.81
WBGene00016431	C35A11.4	-1.52096	5.86568e-08	1.30267e-06	3070.84	3207.18	3090.68	1108.14	1458.03	692.173
WBGene00021662	snpc-3.3	-1.42567	5.86437e-08	1.30267e-06	1587.04	1177.78	1744.85	446.547	555.983	679.879
WBGene00017752	sdz-15	-1.2852	6.07188e-08	1.34529e-06	1046.36	1044.9	1295.11	428.975	444.35	518.823
WBGene00008408	D2023.4	-1.27841	6.10108e-08	1.34901e-06	1877.5	2165.3	2054.26	682.512	1095.22	732.745
WBGene00020948	era-1	-1.04479	6.26453e-08	1.38374e-06	8607.11	8905.81	9730.24	4097.58	3784.37	5330.84
WBGene00005021	sqv-3	-1.11534	6.4008e-08	1.40954e-06	1853.01	1784.79	1949.43	688.648	938.207	955.273
WBGene00007650	ugt-23	-1.25347	6.71213e-08	1.47213e-06	19522.2	15296	15093.3	5341.83	8441.43	7151.64
WBGene00010142	F56A8.8	-1.28505	7.3475e-08	1.59856e-06	2136.47	3093.93	2502.3	897.836	1098.13	1180.26
WBGene00017498	pud-4	-3.82023	7.90812e-08	1.70346e-06	2738.39	558.689	1034.74	41.0009	234.188	29.5065
WBGene00020035	egg-5	-1.10989	7.9974e-08	1.71588e-06	5622.01	5532.53	5877.03	2331.19	2270.53	3297.35
WBGene00022737	tofu-7	-1.26331	8.17521e-08	1.7523e-06	19102.2	17991.3	18425.7	5897.99	9697.07	7532.77
WBGene00194906	Y53C12A.11	-1.28186	8.18643e-08	1.75298e-06	563.426	641.738	547.801	198.31	300.682	220.069
WBGene00018862	wago-2	-1.26629	8.45574e-08	1.8053e-06	2726.14	3210.2	3545.49	1360	998.634	1588.43
WBGene00020594	ugt-10	-2.22189	9.34036e-08	1.98441e-06	542.428	237.065	365.201	90.6483	109.207	41.8009
WBGene00020936	hrpf-1	-1.21021	9.78979e-08	2.07787e-06	3952.73	4197.72	4676.6	1363.63	1975.91	2209.3
WBGene00004242	puf-6	-1.22921	1.01337e-07	2.14456e-06	9391.01	10443	10012.6	4169.26	3678.81	4887.02
WBGene00015693	ugt-28	-1.27994	1.03212e-07	2.17577e-06	6446.15	5934.19	5192.28	1850.9	2315.91	3076.05
WBGene00015099	ggtb-1	-1.08518	1.05181e-07	2.21083e-06	15104	13009.9	13796.5	5095.83	7272.44	7388.92
WBGene00017751	F23F12.3	-1.93009	1.05081e-07	2.21083e-06	4841.61	3616.38	2808.33	1047.61	1352.22	552.018
WBGene00007130	B0272.4	-1.66981	1.05289e-07	2.21096e-06	1223.09	1049.43	973.869	259.115	444.107	315.966
WBGene00022452	Y110A2AR.1	-1.02607	1.07851e-07	2.26259e-06	27345.4	28302.9	30149.4	12586.2	13802	15746.6
WBGene00010230	rpac-19	-1.55641	1.09109e-07	2.28456e-06	4547.65	3598.26	4076.39	1157.23	1544.42	1454.42
WBGene00000788	cpz-1	-1.15441	1.16462e-07	2.42217e-06	150804	132269	155961	60132.7	67945.2	69159.6
WBGene00021180	Y9C9A.13	-1.08197	1.16724e-07	2.42529e-06	363.952	407.692	336.458	171.534	163.325	191.792
WBGene00004823	skr-17	-1.12542	1.25124e-07	2.58745e-06	2799.63	2890.08	3099.14	1048.45	1627.66	1352.38
WBGene00019797	fbxb-31	-1.33005	1.26249e-07	2.60823e-06	671.911	658.347	737.165	201.1	285.393	340.554
WBGene00016632	C44B7.12	-1.25458	1.31376e-07	2.70643e-06	1718.27	1730.43	1663.69	560.625	821.234	762.251
WBGene00007072	ugt-1	-1.78259	1.33376e-07	2.73981e-06	28248.3	16285	13010.3	7278.36	4027.54	5419.36
WBGene00018334	cyp-33E2	-1.18659	1.37912e-07	2.81702e-06	1800.51	1377.09	1305.26	635.375	735.082	596.277
WBGene00016236	heri-1	-1.14931	1.39008e-07	2.83406e-06	2440.93	2687.75	2772.82	915.129	1344.21	1305.66
WBGene00009575	F40F8.1	-1.01364	1.40949e-07	2.86826e-06	8488.13	8923.93	9119.88	3483.96	4680.35	4981.68
WBGene00009499	ent-6	-1.10005	1.43538e-07	2.91547e-06	76841.1	68367	70722.2	27518	39594	33619
WBGene00012037	T26E3.4	-1.08959	1.46555e-07	2.9712e-06	20164.3	18764.4	19125.7	7023.71	10108.9	10150.2
WBGene00016658	C45B2.1	-2.09051	1.57435e-07	3.17398e-06	43623.5	39038.8	32281.4	3940.83	13274.2	9774.03
WBGene00185055	Y47D3B.12	-1.27764	1.61577e-07	3.25145e-06	1123.35	884.843	1120.96	324.939	447.505	522.511
WBGene00044637	rft-1	-1.33809	1.63159e-07	3.28026e-06	1774.27	2444.64	1968.03	722.955	1067.56	652.831
WBGene00000151	apn-1	-1.03809	1.64971e-07	3.30749e-06	4937.85	4937.61	4636.02	1850.06	2597.91	2622.39
WBGene00013230	fbxb-22	-1.16697	1.65353e-07	3.30904e-06	1063.86	1135.5	1129.42	448.779	404.55	636.849
WBGene00019208	lips-14	-3.56756	1.67646e-07	3.34876e-06	82.2391	60.3988	62.5576	1.95242	3.64022	14.7533
WBGene00014137	clec-187	-1.30339	1.69969e-07	3.38892e-06	15203.7	14412.7	14102.5	5277.96	7604.91	4826.77
WBGene00017294	F09E10.1	-2.17129	1.74587e-07	3.47462e-06	5268.55	2331.4	3378.11	674.144	1191.32	569.23
WBGene00021224	clec-209	-2.53527	1.76514e-07	3.50976e-06	6092.7	5360.4	4436.51	713.471	1628.39	395.879
WBGene00021654	Y47G7B.2	-1.36357	1.79109e-07	3.55485e-06	1555.54	1454.1	1487.86	492.29	553.799	705.697
WBGene00022712	ZK355.2	-1.21586	1.91583e-07	3.79201e-06	2286.95	2005.24	2044.11	937.721	851.569	939.29
WBGene00008755	sdz-13	-1.39406	1.96967e-07	3.88795e-06	591.422	403.162	530.894	193.29	178.128	210.234
WBGene00003155	mcm-3	-1.15688	2.01264e-07	3.96197e-06	17600.9	19681	20075.9	7585.17	7216.62	10929.7
WBGene00007293	C04B4.5	-2.77855	2.19915e-07	4.29246e-06	118.984	111.738	87.9187	17.2929	17.9584	9.8355
WBGene00044605	ttr-36	-2.02894	2.2003e-07	4.29246e-06	897.632	632.678	772.67	103.757	241.711	220.069
WBGene00007022	mdt-22	-1.22271	2.24217e-07	4.3663e-06	44995.3	34164.6	36871.8	14118.8	19303.6	16293.7
WBGene00015465	C05C8.8	-2.62701	2.3155e-07	4.49299e-06	344.705	98.1481	206.271	23.1502	25.9669	59.013
WBGene00017123	maoc-1	-1.57704	2.33486e-07	4.5265e-06	25852.8	18852	19191.6	6703.23	9998.96	4708.75
WBGene00017986	F32D1.7	-0.913426	2.34065e-07	4.53369e-06	4794.37	4464.98	4879.49	2587.52	2339.69	2580.59
WBGene00010274	F58G6.3	-2.17304	2.36366e-07	4.57009e-06	201.223	240.085	282.354	55.7835	66.7374	35.6537
WBGene00020822	T26A5.6	-1.00351	2.39253e-07	4.62179e-06	4026.22	4132.79	3924.22	1694.98	2366.39	1964.64
WBGene00020526	T15B7.14	-1.41213	2.40559e-07	4.63877e-06	586.173	591.909	431.14	215.046	228.606	157.368
WBGene00023245	C33E10.3	-1.28547	2.40426e-07	4.63877e-06	736.653	708.176	850.445	291.469	242.439	414.321
WBGene00014166	ZK945.4	-1.3091	2.4968e-07	4.80612e-06	1251.08	1105.3	1060.1	324.939	466.919	592.589
WBGene00012492	fbxb-7	-1.37603	2.69253e-07	5.14544e-06	3643.02	3303.82	3594.52	1009.96	1144.73	1914.23
WBGene00019606	clec-88	-1.02773	2.69441e-07	5.14544e-06	235550	241533	249889	93101.6	139696	123769
WBGene00017532	ent-5	-1.10103	2.91154e-07	5.52125e-06	640.415	631.168	830.156	348.089	329.319	299.983
WBGene00008237	nstp-10	-0.919963	3.03005e-07	5.72101e-06	12460.1	11507.5	11338.1	5207.39	7127.31	6325.46
WBGene00009923	F52B5.7	-1.12079	3.05761e-07	5.76301e-06	5641.26	4998	5327.54	1883.25	2503.99	2960.49
WBGene00007228	acs-7	-1.74744	3.07321e-07	5.78238e-06	2078.73	1365.01	1435.44	350.321	688.973	411.862
WBGene00020543	fbxb-83	-1.31066	3.07232e-07	5.78238e-06	703.407	726.296	708.422	295.095	278.113	288.918
WBGene00016291	C31H1.8	-0.925235	3.13169e-07	5.86698e-06	4405.92	4541.99	5193.97	2143.76	2518.55	2789.59
WBGene00206384	D1005.10	-1.66267	3.18823e-07	5.96775e-06	73.4903	83.0484	84.5372	28.1707	20.8706	28.2771
WBGene00195164	K12B6.11	-2.16039	3.19828e-07	5.97809e-06	227.47	439.402	349.984	56.3414	96.1019	74.9957
WBGene00018902	F55G1.6	-1.08295	3.35359e-07	6.23963e-06	29476.6	30691.7	31796.1	11788.5	16677.8	14947.5
WBGene00018109	fbxb-12	-1.65288	3.36525e-07	6.25597e-06	292.211	372.963	297.571	85.3488	85.1812	140.156
WBGene00017829	F26F4.9	-0.859232	3.37204e-07	6.26322e-06	9805.71	9617.01	9953.42	4701.16	6197.11	5293.96
WBGene00009787	F46F2.3	-1.49864	3.60181e-07	6.63889e-06	44531.6	59233.1	61007.1	16426.9	15249.1	26640.7
WBGene00022586	ZC308.4	-1.10159	3.6658e-07	6.73968e-06	46855.3	52308.4	55683	18436.7	27800.6	25923.9
WBGene00023503	F17C11.13	-1.86772	3.67585e-07	6.75244e-06	370.951	431.852	349.984	67.2192	99.2567	153.68
WBGene00003860	oig-2	-1.57011	3.69772e-07	6.78687e-06	370.951	312.564	295.88	80.0494	146.58	102.043
WBGene00271827	T19H12.15	-1.52367	3.70419e-07	6.793e-06	400.697	504.33	439.594	131.37	117.701	224.987
WBGene00001778	gst-30	-1.40213	3.73618e-07	6.83435e-06	558.176	372.963	370.273	168.187	174.731	147.533
WBGene00001872	him-14	-1.02042	3.86727e-07	7.03267e-06	2111.97	2225.7	2290.96	908.993	1301.5	1056.09
WBGene00012055	srsx-36	-3.39961	3.94409e-07	7.15438e-06	355.203	206.866	287.427	12.5513	7.76581	63.9308
WBGene00018333	cyp-33E3	-1.44613	3.96026e-07	7.17174e-06	904.631	505.84	530.894	234.291	273.745	201.628
WBGene00012404	Y6G8.2	-2.04923	4.09675e-07	7.41272e-06	531.93	484.701	515.677	63.5932	108.721	202.857
WBGene00019029	F58B6.1	-1.74095	4.31428e-07	7.7804e-06	642.165	440.912	581.616	107.941	250.205	137.697
WBGene00001244	elo-6	-1.76392	4.42284e-07	7.95635e-06	8171.42	8248.97	7397.01	1735.98	2863.88	2413.39
WBGene00015950	C18A11.4	-1.79414	4.42729e-07	7.95777e-06	1483.8	813.874	1041.5	180.739	423.965	358.996
WBGene00012830	mrps-28	-0.875016	4.45895e-07	8.00803e-06	1237.09	1384.64	1274.82	624.776	790.656	709.386
WBGene00010194	btb-19	-0.987872	4.46351e-07	8.0096e-06	1964.99	1947.86	1846.29	786.548	1127.01	990.927
WBGene00000670	col-95	-1.5291	4.47779e-07	8.02859e-06	134344	92734.9	137987	34119.2	56577.1	35793.9
WBGene00013254	tag-276	-0.966296	4.62237e-07	8.26053e-06	3734.01	4538.97	4580.23	2057.85	2529.47	1988
WBGene00000835	cuc-1	-1.89294	4.70651e-07	8.39019e-06	2705.14	3451.79	2945.28	678.607	966.843	805.282
WBGene00000116	alh-10	-1.63656	4.83386e-07	8.59603e-06	40244.7	29308.5	29755.4	6388.89	9987.07	15569.6
WBGene00015247	B0545.4	-1.34897	4.90281e-07	8.7044e-06	2479.42	1603.59	1621.42	733.275	908.114	593.818
WBGene00013611	Y102A5C.2	-1.14298	4.9724e-07	8.8137e-06	827.641	824.444	840.3	339.164	480.752	303.671
WBGene00019631	K10D2.5	-1.0188	5.00991e-07	8.86555e-06	13959.7	11863.8	12707.6	5325.38	7070.04	6621.75
WBGene00044314	fbxb-33	-1.22131	5.024e-07	8.88323e-06	391.948	486.211	344.912	169.861	150.22	209.004
WBGene00003156	mcm-4	-0.937438	5.0387e-07	8.90198e-06	13676.2	13867.6	15074.7	7431.2	6254.39	8574.1
WBGene00009069	F23A7.4	-2.34637	5.04952e-07	8.91384e-06	29723.3	14503.3	24997.7	2512.49	3225.96	7878.24
WBGene00003923	pas-2	-1.24983	5.10334e-07	8.99423e-06	10253.6	10779.7	10962.8	3506.55	5960.5	3984.61
WBGene00022456	pfkb-1.1	-1.15082	5.31937e-07	9.33706e-06	21217.7	18112.1	19457.1	6659.72	8954.7	10867
WBGene00185005	T03F6.10	-1.76641	5.68748e-07	9.91109e-06	1700.78	1127.95	1139.56	273.06	524.92	367.602
WBGene00022883	ZK1248.15	-0.867518	5.71712e-07	9.95476e-06	3739.26	3743.22	3449.12	1699.17	2246.26	2047.01
WBGene00008536	F02H6.3	-1.17928	5.96705e-07	1.03426e-05	3160.08	2699.83	2840.45	946.647	1389.35	1509.75
WBGene00185014	F17C8.9	-1.07855	5.96843e-07	1.03426e-05	7651.74	7240.31	6402.85	2553.49	3864.7	3667.41
WBGene00019628	pup-2	-0.924364	6.09075e-07	1.05293e-05	7700.73	8348.63	8938.97	5064.87	3830	4271.07
WBGene00015887	C17C3.1	-1.36455	6.18854e-07	1.06814e-05	12797.8	14183.2	13263.9	3962.86	4198.15	7476.21
WBGene00017734	F23C8.5	-1.36169	6.26137e-07	1.07985e-05	10244.9	13600.3	13017	3943.06	3879.51	6528.31
WBGene00022393	abhd-12	-1.08358	6.3127e-07	1.08611e-05	35751.3	28526.4	31417.4	11586	16150	17422.4
WBGene00235272	Y43B11AL.5	-1.29533	6.31893e-07	1.08633e-05	580.923	724.786	610.359	234.291	206.279	346.701
WBGene00007616	rpoa-12	-1.18184	6.3393e-07	1.0881e-05	3263.32	2671.14	2994.31	1054.59	1508.51	1373.28
WBGene00012325	W07A12.8	-2.37463	6.4301e-07	1.10174e-05	2612.41	886.353	1181.83	140.296	449.931	312.277
WBGene00003540	nas-21	-1.91063	6.47906e-07	1.10771e-05	1515.3	715.726	929.91	195.242	431.488	211.463
WBGene00019005	F57B10.8	-1.02705	6.552e-07	1.11842e-05	1875.75	1949.37	1733.01	749.173	1031.64	947.897
WBGene00003059	lpd-2	-1.0219	6.71604e-07	1.14463e-05	2381.44	2375.18	2231.78	948.599	1380.37	1111.41
WBGene00014697	cyp-25A3	-1.56152	6.77578e-07	1.1539e-05	566.925	554.159	508.914	137.228	175.701	243.429
WBGene00185089	C16A11.10	-0.967076	6.87675e-07	1.16652e-05	1461.06	1488.83	1531.81	630.075	860.063	804.052
WBGene00000982	dhs-19	-1.02098	6.96711e-07	1.1809e-05	4145.2	3560.51	3484.63	1583.14	1976.88	1956.04
WBGene00010646	K08C7.1	-1.13411	6.97238e-07	1.1809e-05	3398.05	3806.64	3863.35	1251.78	1860.88	1933.91
WBGene00017051	afmd-1	-1.37076	7.06614e-07	1.19585e-05	2731.39	1771.2	2110.05	642.905	1013.44	901.178
WBGene00014083	ZK795.3	-1.14531	7.13867e-07	1.20624e-05	1819.76	1842.16	1792.19	773.718	1017.32	670.044
WBGene00002180	jtr-1	-1.28119	7.4232e-07	1.2514e-05	1744.52	1106.81	1477.71	526.876	711.057	540.953
WBGene00016982	C56G2.9	-1.70358	7.45219e-07	1.25434e-05	274.714	374.473	268.828	116.867	101.198	60.2425
WBGene00015176	vps-51	-1.23416	7.73529e-07	1.29897e-05	33817.8	32064.2	34677.2	10890.1	16594.3	15263.5
WBGene00010197	F57C2.5	-1.19316	7.9059e-07	1.32659e-05	23076	21855.3	19758	6715.5	11325.5	10252.3
WBGene00000597	col-8	-1.96415	8.48293e-07	1.41142e-05	18220.3	24570.2	22442.9	2552.38	6458.48	7711.03
WBGene00019060	acox-3	-1.19124	8.63781e-07	1.43279e-05	3359.56	3525.78	2749.15	1215.8	1557.04	1447.05
WBGene00000696	col-122	-1.57966	8.70679e-07	1.44313e-05	150293	160711	168205	29005.2	60933.4	70390.2
WBGene00022043	psf-3	-1.44256	8.73071e-07	1.446e-05	1903.75	1615.67	1851.37	503.168	911.997	558.165
WBGene00016912	clec-86	-1.7487	8.88418e-07	1.46917e-05	2062.98	1025.27	1051.64	425.628	530.744	271.706
WBGene00018958	F56C11.6	-1.67046	9.06527e-07	1.49684e-05	1818.01	1796.87	2152.32	387.417	519.096	911.013
WBGene00001647	gna-2	-1.03674	9.14503e-07	1.50771e-05	88575.1	85772.4	84155.1	33838.9	50795.9	41365.7
WBGene00005002	spp-17	-1.73042	9.21542e-07	1.51725e-05	1168.85	1651.91	1606.21	411.125	348.491	577.836
WBGene00011532	chaf-1	-0.919701	9.25655e-07	1.52263e-05	7795.22	8789.54	8015.82	3596.36	5006.03	4402.62
WBGene00008280	acc-2	-2.1675	9.3285e-07	1.53331e-05	234.469	141.937	116.661	37.9328	49.2643	19.671
WBGene00020847	cgr-1	-1.44349	9.37714e-07	1.54014e-05	3634.27	2769.29	2519.21	1007.17	1507.54	761.022
WBGene00001311	end-3	-1.46355	9.49478e-07	1.5571e-05	493.435	324.644	346.603	141.69	116.972	165.974
WBGene00007445	C08F8.3	-1.22227	9.52323e-07	1.56059e-05	8078.68	7574.01	8994.76	2695.18	3483.69	4390.32
WBGene00014004	fic-1	-1.01806	9.54813e-07	1.56231e-05	4003.47	4600.88	4522.74	1733.19	2503.74	2246.18
WBGene00007644	C17E4.4	-0.833086	9.81242e-07	1.59833e-05	5347.29	4587.29	4996.15	2641.07	3181.8	2553.54
WBGene00001998	hpr-17	-0.755218	1.00363e-06	1.62818e-05	1531.05	1667.01	1680.6	895.047	1000.33	997.074
WBGene00010582	K05C4.5	-0.9237	1.01569e-06	1.6458e-05	7202.05	8235.38	7669.22	3379.65	4378.7	4425.98
WBGene00020268	hpo-19	-1.00927	1.05149e-06	1.69622e-05	12197.6	15678	15646.2	5850.3	7783.52	7991.35
WBGene00004243	puf-7	-1.22508	1.05502e-06	1.69749e-05	12642.1	14110.7	14648.6	6161.85	4538.87	7013.94
WBGene00000804	csc-1	-1.08595	1.06648e-06	1.71276e-05	2806.63	2346.49	3109.28	1242.58	1175.31	1477.78
WBGene00013633	Y105C5A.8	-1.55382	1.06757e-06	1.71325e-05	549.427	582.849	600.214	152.847	209.434	229.905
WBGene00012615	dct-16	-1.33115	1.10849e-06	1.77236e-05	491283	331206	353261	122057	187583	157664
WBGene00014061	ZK673.5	-1.30313	1.11817e-06	1.78651e-05	468.938	600.968	537.657	154.241	249.234	250.805
WBGene00015291	C01B12.8	-0.870367	1.1207e-06	1.78925e-05	10134.7	10387.1	10350.7	4698.65	6496.83	5692.3
WBGene00219886	F09E10.15	-1.62485	1.12341e-06	1.79225e-05	1044.61	768.575	833.537	285.891	239.769	334.407
WBGene00007947	C35A5.3	-2.01481	1.16446e-06	1.85095e-05	2806.63	2316.3	2715.34	321.592	543.607	1079.45
WBGene00019413	fbxb-50	-1.19866	1.17246e-06	1.86094e-05	915.129	1123.42	1291.73	429.254	416.441	611.031
WBGene00005898	srx-7	-2.71463	1.18429e-06	1.87834e-05	34.9954	25.6695	25.3612	4.7416	3.15486	6.14719
WBGene00001661	gop-2	-0.837609	1.18846e-06	1.88357e-05	3440.05	3441.22	3503.22	1770.01	2172.73	1866.29
WBGene00016501	C37C3.9	-1.01876	1.19366e-06	1.88998e-05	55551.7	57760.9	63301.5	24022.3	34928.7	28214.4
WBGene00011791	T15H9.6	-1.72281	1.24122e-06	1.95294e-05	188.975	279.345	400.707	81.1651	102.412	78.684
WBGene00004179	prg-2	-1.21844	1.24813e-06	1.96097e-05	6171.44	4952.7	6499.22	2151.57	2106.48	3321.94
WBGene00016701	dsb-3	-1.05541	1.25664e-06	1.96865e-05	1305.33	1319.71	1132.8	466.35	711.057	631.931
WBGene00011147	R08D7.7	-1.28621	1.25871e-06	1.97047e-05	729.654	523.96	625.576	194.963	241.711	339.325
WBGene00001693	grd-4	-2.91775	1.29671e-06	2.02558e-05	1839.01	1464.67	1433.75	31.7966	210.89	387.273
WBGene00000668	col-93	-1.71854	1.33886e-06	2.08841e-05	547851	947643	802149	140143	268761	289249
WBGene00043064	nbet-1	-1.06315	1.36395e-06	2.12449e-05	22663	18276.7	18684.4	8023.9	11055.1	9455.61
WBGene00013324	mrps-7	-1.23461	1.37903e-06	2.1449e-05	1060.36	1129.46	1104.06	406.662	609.373	379.896
WBGene00000751	col-178	-1.66112	1.39728e-06	2.17173e-05	799744	886640	925544	151556	304946	369375
WBGene00001243	elo-5	-1.10428	1.44046e-06	2.23565e-05	89659.9	87961.8	82197.3	31032.1	40633.1	49191
WBGene00013594	Y87G2A.2	-1.46955	1.44753e-06	2.24502e-05	346.454	323.134	388.871	119.935	128.864	134.009
WBGene00021648	mis-12	-0.886544	1.46255e-06	2.26508e-05	2055.98	2130.57	2076.23	959.756	1108.08	1326.56
WBGene00020842	nmrk-1	-1.05316	1.52264e-06	2.35478e-05	2152.22	1642.85	1820.93	803.004	1033.82	867.983
WBGene00019838	R02F2.9	-0.897096	1.53213e-06	2.36777e-05	4376.17	4372.88	4306.33	1990.91	2788.41	2228.97
WBGene00007757	C27A7.6	-1.39385	1.55041e-06	2.39211e-05	7865.21	6267.89	7397.01	1971.95	3300.95	2921.14
WBGene00010354	cyp-31A2	-0.936206	1.61145e-06	2.47801e-05	4279.94	4403.08	4494	1878.79	2446.96	2564.61
WBGene00000713	col-140	-1.64737	1.64895e-06	2.52851e-05	1.47204e+06	1.62824e+06	1.72476e+06	307415	527045	705799
WBGene00016361	drd-10	-2.07217	1.67997e-06	2.57145e-05	493.435	400.142	529.203	48.8106	102.412	191.792
WBGene00007087	B0001.2	-0.967661	1.6903e-06	2.58279e-05	15555.4	15771.6	15390.9	6177.75	9157.34	8555.66
WBGene00014946	Y70G10A.1	-1.70754	1.70158e-06	2.59821e-05	192.475	160.057	162.312	46.3003	66.4947	43.0303
WBGene00014224	mrps-23	-1.08481	1.70893e-06	2.60758e-05	783.897	847.094	789.578	351.157	460.609	325.801
WBGene00001665	gpa-3	-1.95116	1.71493e-06	2.61308e-05	89.2382	175.157	136.95	28.7285	46.5948	27.0476
WBGene00020591	nhr-220	-1.05019	1.71482e-06	2.61308e-05	433.943	335.214	409.16	199.426	199.97	165.974
WBGene00015025	mrpl-9	-0.932828	1.73699e-06	2.63928e-05	2362.19	2363.1	2284.2	1053.47	1448.57	1167.97
WBGene00014938	mdt-9	-1.09779	1.74387e-06	2.64603e-05	4311.43	3921.39	3721.33	1431.41	1853.36	2306.43
WBGene00015819	fbxc-44	-1.093	1.76022e-06	2.66524e-05	1788.26	1573.39	1773.59	642.905	1032.61	729.057
WBGene00011704	sdz-31	-1.25788	1.78831e-06	2.704e-05	843.389	868.233	973.869	353.389	284.908	490.546
WBGene00009626	F42A8.1	-1.39229	1.79361e-06	2.70825e-05	24633.2	26593.6	26002	5766.9	10914.4	12744.4
WBGene00006927	vit-3	-2.54806	1.87281e-06	2.81414e-05	3.70741e+06	3.05338e+06	3.3731e+06	345564	625666	761509
WBGene00007762	C27B7.5	-0.789043	1.97611e-06	2.96321e-05	1826.76	1950.88	2270.67	1217.48	1094.98	1188.87
WBGene00013882	msa-1	-1.53114	2.01574e-06	3.01847e-05	36447.7	17650.1	19328.6	7360.36	8379.79	9667.07
WBGene00011988	har-2	-0.957758	2.02242e-06	3.02638e-05	4118.96	3904.78	4187.98	1701.4	2289.7	2299.05
WBGene00007175	B0395.3	-0.877706	2.02814e-06	3.03076e-05	2810.13	2521.65	2326.46	1288.88	1281.6	1603.19
WBGene00009004	pfd-6	-1.17263	2.02738e-06	3.03076e-05	43494	32686.3	35030.5	13776.9	19525.9	16030.6
WBGene00020247	T05B11.4	-1.96851	2.03366e-06	3.03542e-05	841.639	540.57	578.235	99.8525	239.527	161.056
WBGene00014667	C06A1.4	-1.17011	2.12155e-06	3.15731e-05	9784.71	10704.2	10732.8	4410.8	3503.84	5966.46
WBGene00016182	C28C12.12	-1.05888	2.16335e-06	3.21193e-05	5508.27	5795.27	5633.56	2079.89	3453.36	2595.34
WBGene00017765	gcst-1	-1.15367	2.16272e-06	3.21193e-05	33849.3	45823.1	39910	14185.8	22584.7	16978.5
WBGene00022583	mrps-18A	-1.35021	2.19768e-06	3.25278e-05	3270.32	2341.96	2509.07	859.067	1325.53	999.533
WBGene00010042	bcs-1	-1.02816	2.23086e-06	3.29739e-05	3921.23	4469.51	4274.2	1585.93	2534.32	2090.04
WBGene00006376	syp-2	-1.00344	2.24507e-06	3.31388e-05	21151.2	18542.4	18601.6	8366.69	12197.2	8510.17
WBGene00008611	fbxb-68	-1.13877	2.27323e-06	3.35089e-05	540.679	548.119	549.492	252.978	203.61	291.377
WBGene00015802	kynu-1	-1.65533	2.28419e-06	3.36249e-05	3721.76	3616.38	3787.27	770.092	1409.74	1353.61
WBGene00018959	F56D1.1	-1.04729	2.31637e-06	3.40671e-05	4680.63	4220.37	3533.66	1638.92	2382.16	1995.38
WBGene00018442	sdz-18	-1.09252	2.38496e-06	3.48952e-05	552.927	694.587	728.711	283.938	285.636	361.455
WBGene00018420	F44E2.7	-0.802396	2.41445e-06	3.52792e-05	6204.68	6302.62	5961.57	3062.24	3847.47	3682.17
WBGene00000115	alh-9	-0.942529	2.43925e-06	3.55936e-05	9457.5	9212.33	10683.8	4156.99	4997.78	6125.06
WBGene00006541	tbh-1	-1.16386	2.44529e-06	3.56579e-05	14649.1	14080.5	14499.8	4533.53	6970.3	7794.64
WBGene00004954	spd-3	-1.07664	2.50037e-06	3.63147e-05	1147.85	1253.28	1075.31	419.492	642.863	587.671
WBGene00000890	sig-7	-0.908025	2.51621e-06	3.64959e-05	4736.62	4455.92	4499.07	2119.22	2691.82	2485.92
WBGene00009141	ncbp-2	-1.00475	2.53026e-06	3.66508e-05	1867	1937.29	1940.98	793.8	1080.66	989.697
WBGene00008688	rbm-34	-0.892544	2.59233e-06	3.74749e-05	4586.14	4901.37	4504.14	2149.34	2477.29	2916.23
WBGene00021560	coh-4	-0.939259	2.65287e-06	3.82228e-05	1924.75	1830.08	2329.85	963.103	1145.21	1064.69
WBGene00044694	fbxb-90	-1.15794	2.66858e-06	3.83982e-05	617.668	472.621	519.059	259.951	214.53	247.117
WBGene00017348	F10E7.6	-0.974136	2.71079e-06	3.88767e-05	1354.32	1295.56	1433.75	633.98	774.639	668.814
WBGene00008722	F12F6.7	-0.961456	2.77553e-06	3.97789e-05	17688.4	14436.8	15688.4	6451.09	9343.72	8760.97
WBGene00017584	F19B10.2	-0.863897	2.78239e-06	3.9851e-05	7212.55	6554.78	7025.05	3102.12	4092.34	4234.18
WBGene00019329	ceeh-1	-1.12581	2.80171e-06	4.00484e-05	11873.9	8910.34	8528.12	3510.74	5127.86	4794.81
WBGene00007697	C24F3.2	-0.902805	2.84049e-06	4.05227e-05	9156.54	7244.84	7192.43	3642.11	4774.03	4202.22
WBGene00003091	lys-2	-2.20775	2.84925e-06	4.0621e-05	100381	84188.4	83553.2	17248.3	34504.9	6283.66
WBGene00022460	use-1	-0.897113	2.90872e-06	4.13873e-05	12054.2	10652.8	11505.5	5356.06	7417.07	5593.94
WBGene00000752	col-179	-1.71273	2.91248e-06	4.14136e-05	249444	336394	302373	44994.4	95042.1	130946
WBGene00003571	ncx-6	-1.70111	2.94041e-06	4.17561e-05	631.667	359.373	366.892	133.323	169.149	113.108
WBGene00007683	C18E9.2	-0.893996	2.95527e-06	4.19123e-05	75600.5	78628.7	78132.7	33320.1	46078.2	45644.1
WBGene00016245	rbmx-2	-1.18258	2.98235e-06	4.22411e-05	1790.01	1707.78	1506.45	600.231	722.22	886.425
WBGene00015916	ttc-4	-0.756776	2.99039e-06	4.22999e-05	1760.27	1902.56	2025.51	1039.53	1191.57	1136
WBGene00015233	B0511.7	-1.1739	3.0051e-06	4.24526e-05	3329.81	3051.65	2992.62	1101.17	1423.33	1633.92
WBGene00011094	R07B7.10	-0.906621	3.07098e-06	4.3327e-05	3340.31	3451.79	3203.96	1431.96	1939.27	1964.64
WBGene00015357	C02F12.8	-0.995845	3.09525e-06	4.36127e-05	939.626	831.994	850.445	473.323	349.704	495.463
WBGene00019439	K06B9.2	-0.973212	3.13566e-06	4.41248e-05	1744.52	1488.83	1396.56	649.32	808.372	904.866
WBGene00022759	ZK546.2	-1.13372	3.14716e-06	4.42579e-05	13490.7	11901.6	11326.3	4618.6	7110.32	5002.58
WBGene00000392	cdd-2	-1.31927	3.1994e-06	4.49344e-05	1538.05	1369.54	1504.76	479.738	800.849	484.399
WBGene00002324	let-49	-0.791876	3.21529e-06	4.51284e-05	876.634	904.473	992.467	484.48	569.088	549.559
WBGene00013541	lonp-2	-1.10029	3.24201e-06	4.5474e-05	2155.72	1898.03	1729.63	821.692	1120.46	751.187
WBGene00012527	set-22	-1.10881	3.31078e-06	4.62594e-05	8437.39	6165.21	7327.69	2547.36	4096.71	3524.8
WBGene00013972	scl-20	-4.85222	3.34849e-06	4.66661e-05	1179.34	60.3988	539.348	14.5037	5.33899	43.0303
WBGene00008343	C56A3.4	-0.814325	3.36176e-06	4.68209e-05	22911.5	19939.2	20042.1	10961.5	13699.9	11100.6
WBGene00003999	pgp-5	-1.47733	3.57414e-06	4.96198e-05	11727	6252.79	6265.9	2648.04	3363.57	2694.93
WBGene00020107	R151.2	-1.17237	3.60812e-06	4.99956e-05	92036.1	101088	101541	30330.1	53108.2	47303.8
WBGene00015136	B0304.4	-1.07905	3.74911e-06	5.16525e-05	3084.84	2110.94	2383.95	1075.79	1387.41	1122.48
WBGene00010638	K07F5.14	-1.09629	3.79012e-06	5.21184e-05	4985.09	5449.49	4815.24	1775.59	2785.74	2573.21
WBGene00001151	ech-2	-0.937125	3.81219e-06	5.23555e-05	1697.28	1756.1	1957.88	769.255	1093.52	963.879
WBGene00020166	T02G5.7	-1.02069	3.90131e-06	5.34781e-05	8659.61	8217.26	8712.41	3355.94	4541.06	4718.58
WBGene00000609	col-20	-1.60853	3.93551e-06	5.38787e-05	614781	863234	797793	141848	294647	309821
WBGene00010847	M04B2.4	-1.06648	4.00107e-06	5.46385e-05	1874	2304.22	2123.58	812.208	1169.72	1027.81
WBGene00021054	fbxb-118	-1.22718	4.0572e-06	5.53702e-05	393.698	613.048	446.357	199.426	172.547	253.264
WBGene00022882	ZK1248.13	-0.965423	4.15182e-06	5.65904e-05	7205.55	6405.3	6600.67	2917.76	3792.87	3641.59
WBGene00012927	Y47D3A.14	-0.992241	4.21294e-06	5.73026e-05	969.372	901.453	968.797	394.947	540.209	493.005
WBGene00012970	Y48A6B.9	-1.07161	4.29168e-06	5.81142e-05	2820.63	2502.02	2350.14	1066.3	1547.58	1032.73
WBGene00008787	F14B6.6	-1.02237	4.34464e-06	5.87758e-05	1609.79	1070.57	1345.83	567.876	742.605	671.273
WBGene00302964	Y62E10A.23	-1.22785	4.42258e-06	5.9793e-05	2505.67	2261.94	2245.31	658.525	1031.88	1309.35
WBGene00014941	Y67H2A.9	-1.4907	4.45084e-06	6.00629e-05	1349.07	1176.27	1170	309.041	384.165	627.013
WBGene00018513	F46F11.10	-0.827238	4.53926e-06	6.12179e-05	1137.35	1259.32	1219.03	590.19	763.233	684.797
WBGene00015486	C05D11.9	-1.0109	4.60938e-06	6.2048e-05	6797.85	7608.74	7145.09	2806.19	3948.67	3942.81
WBGene00008042	C40H1.7	-1.85481	4.66607e-06	6.27722e-05	9765.46	4464.98	4566.7	1286.09	2720.22	1187.64
WBGene00044488	Y54G2A.45	-1.54759	4.75057e-06	6.37905e-05	11751.4	8099.48	8233.93	3418.69	4402.97	1780.23
WBGene00016558	pks-1	-1.61631	4.83992e-06	6.48299e-05	1258.08	1449.57	1932.52	382.675	572.486	559.394
WBGene00015333	slc-17.3	-0.951812	4.92401e-06	6.58344e-05	3473.29	3418.57	3090.68	1783.4	1793.9	1581.06
WBGene00017365	F10G2.4	-1.09621	4.96304e-06	6.62746e-05	2598.41	2177.38	2424.53	999.641	1395.9	968.797
WBGene00045268	ttr-42	-1.51235	5.08769e-06	6.78973e-05	17333.2	9663.81	11764.2	3170.18	4804.85	5614.84
WBGene00010616	K07A1.10	-1.16031	5.1634e-06	6.88655e-05	7872.21	6361.51	6409.61	2448.34	3121.61	3669.87
WBGene00011000	R03G8.6	-1.94302	5.1832e-06	6.90871e-05	19350.7	15329.2	16270	1679.64	5004.33	6570.12
WBGene00015751	C14A11.6	-1.57027	5.18792e-06	6.91075e-05	155.729	224.986	142.023	63.0354	45.1388	70.078
WBGene00009297	sdz-16	-1.5613	5.25353e-06	6.98529e-05	2463.67	2503.53	2967.26	615.292	631.943	1448.28
WBGene00016790	C49H3.3	-1.17087	5.26401e-06	6.99495e-05	14299.1	12393.8	12256.2	4727.93	6561.38	6010.72
WBGene00003094	lys-5	-1.34811	5.31801e-06	7.04945e-05	286.962	286.894	228.251	87.0223	132.989	93.4373
WBGene00021035	W05F2.3	-0.649329	5.61085e-06	7.415e-05	7371.78	7439.63	7946.5	5122.6	4562.9	4824.31
WBGene00001104	dsl-2	-1.13411	5.67629e-06	7.49692e-05	12680.6	14216.4	14001.1	5805.39	4880.08	7954.46
WBGene00013073	hmit-1.1	-2.03122	5.77636e-06	7.61982e-05	16908	6588	8550.1	1766.39	2769.24	3305.96
WBGene00016129	C26B2.7	-1.12706	5.80478e-06	7.65265e-05	7534.51	6391.71	6321.7	2687.37	3686.09	2895.33
WBGene00006493	ivns-1	-0.743906	5.9325e-06	7.80681e-05	5378.79	4955.72	5486.47	2793.92	3457.97	3195.31
WBGene00014034	ZK643.2	-0.813943	5.99941e-06	7.88053e-05	11754.9	10516.9	11052.4	5626.33	7357.62	5968.92
WBGene00019396	K04F10.3	-0.812069	6.03138e-06	7.91774e-05	40304.2	42173.5	41399.6	20735.9	27644.8	22172.9
WBGene00018511	F46F11.8	-0.905367	6.11774e-06	8.02626e-05	37945.5	37936.5	38866.8	17885.6	24457.2	18918.6
WBGene00000143	apc-2	-1.17668	6.17959e-06	8.09761e-05	30176.5	29459.5	30705.6	10023.5	16453.8	13486.9
WBGene00008420	D2030.11	-0.874547	6.62031e-06	8.63345e-05	4451.41	3648.09	3832.92	1954.1	2452.54	2099.88
WBGene00019276	algn-5	-0.864655	6.8859e-06	8.93686e-05	3805.75	4386.47	4373.96	2054.23	2543.06	2303.97
WBGene00008398	D2005.3	-1.24362	6.99206e-06	9.04759e-05	3721.76	2465.78	2965.57	1166.71	1582.04	1113.87
WBGene00008933	F18A11.6	-1.6806	6.98822e-06	9.04759e-05	2166.21	1848.2	2821.85	697.294	604.52	832.329
WBGene00021533	Y42G9A.3	-1.02192	7.00885e-06	9.05852e-05	2913.37	2514.1	2037.35	1088.62	1431.34	1154.44
WBGene00019006	spg-20	-0.88266	7.03733e-06	9.08452e-05	3847.74	3516.72	3596.21	1708.65	1808.22	2435.52
WBGene00012220	W03C9.2	-1.07697	7.05672e-06	9.09873e-05	5914.22	6186.35	6732.55	2516.4	2931.83	3483
WBGene00194821	dmsr-16	-3.46247	7.05539e-06	9.09873e-05	829.391	167.607	355.056	6.41511	94.1604	20.9004
WBGene00004340	rfc-4	-1.02332	7.13444e-06	9.18257e-05	5121.57	5444.96	5342.75	1978.64	3120.16	2729.35
WBGene00010260	ddx-17	-0.724794	7.61874e-06	9.76539e-05	30411	32479.5	32910.3	18578.2	18029.8	21365.2
WBGene00009711	F44G4.1	-0.770096	7.66089e-06	9.81362e-05	5503.02	5434.39	5011.37	2723.91	3342.94	3287.52
WBGene00011915	ctf-8	-0.903067	7.69686e-06	9.84228e-05	3399.8	3228.32	3586.07	1501.97	1979.55	1983.08
WBGene00017328	nemp-1	-0.799232	7.78316e-06	9.92924e-05	6426.9	7685.75	8266.05	4058.25	4624.54	4176.4
WBGene00013986	ZK512.7	-1.39605	7.91279e-06	0.000100651	32020.8	23911.9	23479.4	7084.51	12850.7	10238.8
WBGene00021716	fbxb-112	-1.84726	8.07003e-06	0.00010253	124.234	114.758	81.1558	38.2117	19.4145	31.9654
WBGene00020741	dlhd-1	-2.3209	8.08547e-06	0.000102607	729.654	335.214	167.384	93.9953	96.8299	54.0953
WBGene00018250	F40H3.2	-1.5359	8.11555e-06	0.000102928	2556.41	2224.19	2032.28	426.744	978.249	946.667
WBGene00011032	ddx-52	-0.971892	8.18991e-06	0.000103689	4435.66	4066.35	4306.33	1694.15	2352.55	2487.15
WBGene00016460	C35E7.8	-1.14664	8.28392e-06	0.000104758	1088.36	1047.92	1399.94	485.317	694.069	413.091
WBGene00006395	taf-11.3	-1.34432	8.30746e-06	0.000104933	747.151	682.507	563.018	197.195	329.076	258.182
WBGene00012109	T28A8.3	-1.05444	8.37679e-06	0.000105624	3774.25	4191.68	3843.06	1487.19	2220.29	1979.39
WBGene00014205	ZK1058.5	-1.16311	8.47315e-06	0.000106592	776.897	883.333	657.7	283.101	388.048	365.143
WBGene00011119	mpc-1	-1.10108	8.55356e-06	0.000107479	1665.78	2097.35	1962.95	757.262	1035.28	876.589
WBGene00013722	Y106G6H.10	-1.19534	8.60123e-06	0.00010789	320.208	315.584	312.788	96.7844	145.124	177.039
WBGene00000608	col-19	-1.64448	8.66092e-06	0.000108451	181770	232726	223696	34979.9	79723.5	89433
WBGene00017132	tofu-6	-1.00038	8.68634e-06	0.000108644	8754.09	10062.4	10320.3	3774.31	5237.07	5557.06
WBGene00045486	K05F6.12	-1.01441	8.70646e-06	0.000108833	267.715	308.034	355.056	158.704	137.115	167.204
WBGene00007606	C15C8.4	-0.806724	8.73674e-06	0.000109149	1553.79	1919.17	1749.92	896.442	1059.79	1031.5
WBGene00000693	col-119	-1.45282	8.87099e-06	0.000110572	863752	996960	1.07832e+06	227800	378298	467554
WBGene00016964	C56C10.7	-0.833018	8.88617e-06	0.000110697	4428.67	3975.75	4204.88	2040	2471.71	2569.53
WBGene00022260	Y73C8B.3	-0.928672	8.92884e-06	0.000111101	7457.52	9239.51	8076.69	3510.74	4752.92	4754.24
WBGene00050913	T12B5.14	-1.47968	9.08158e-06	0.000112615	922.128	825.954	747.309	202.215	419.596	271.706
WBGene00012858	Y44F5A.1	-0.819257	9.14423e-06	0.000113327	1473.31	1531.11	1371.19	709.846	935.537	834.788
WBGene00002032	htp-1	-1.05499	9.18097e-06	0.000113717	2722.64	2745.13	3077.16	1257.08	1680.33	1171.65
WBGene00000786	cpr-6	-0.957757	9.33722e-06	0.000115521	693831	662877	665618	298906	351772	390533
WBGene00000757	col-184	-1.52888	9.4091e-06	0.000116344	1.18089e+06	1.17432e+06	1.26634e+06	211072	491692	552278
WBGene00003078	lsm-4	-1.06372	9.53774e-06	0.000117633	911.63	786.695	767.598	288.68	465.948	426.615
WBGene00009661	patr-1	-0.933706	9.56365e-06	0.000117852	12978	13677.3	14033.2	6783.56	5691.37	8833.51
WBGene00013207	zipt-2.3	-1.58003	9.58975e-06	0.000118107	1135.6	1754.59	1445.59	269.156	476.626	709.386
WBGene00004931	sod-2	-1.07155	9.68544e-06	0.000119218	5786.49	4825.87	5368.12	2004.86	3159.47	2437.98
WBGene00016955	perm-5	-0.966357	9.81522e-06	0.00012061	26766.2	19809.3	20611.9	9836.31	11688	12864.8
WBGene00014064	sdz-37	-1.1201	9.82173e-06	0.000120622	563.426	499.8	542.729	210.583	321.553	202.857
WBGene00000988	dhs-25	-2.21786	9.89677e-06	0.000121337	19056.7	46685.3	41342.1	3733.03	4643.22	14647.5
WBGene00011527	cchl-1	-0.869458	9.92388e-06	0.000121601	6381.41	6911.14	7373.34	3146.19	3666.19	4505.89
WBGene00009671	mfap-1	-0.953933	9.94623e-06	0.000121806	7312.28	7731.05	7018.28	2971.31	4093.79	4327.62
WBGene00014955	Y102A5C.6	-0.986001	1.00159e-05	0.000122521	1219.59	1275.93	1369.5	761.166	582.436	606.113
WBGene00003950	pbs-4	-1.11065	1.0024e-05	0.000122551	5672.75	5512.9	5121.27	2205.96	3077.44	2265.85
WBGene00016737	miro-2	-3.10691	1.01461e-05	0.000123766	381.45	125.328	106.517	5.29944	39.0717	27.0476
WBGene00016564	cmt-1	-0.992035	1.03335e-05	0.000125769	2223.96	2095.84	2067.78	949.436	1205.4	1056.09
WBGene00016995	acly-1	-1.15981	1.03445e-05	0.000125833	6367.41	8016.44	7187.36	2989.72	2307.66	4364.5
WBGene00007340	C05D12.2	-0.84914	1.04303e-05	0.000126734	425.194	484.701	485.244	237.638	271.318	266.788
WBGene00011513	fbxa-197	-1.17731	1.07869e-05	0.000130701	409.446	463.561	353.366	163.446	192.689	186.875
WBGene00018943	dgn-2	-4.88888	1.12605e-05	0.000135833	5.24931	27.1795	69.3205	1.67351	1.21341	0
WBGene00007357	C06A12.3	-1.06686	1.14339e-05	0.000137695	1938.74	1318.2	1519.98	688.09	924.859	663.896
WBGene00015466	hyls-1	-0.954135	1.14695e-05	0.000138047	15084.8	12979.7	14117.7	5732.04	8934.32	7104.92
WBGene00011012	R04D3.4	-0.891046	1.16811e-05	0.000140361	990.369	1040.37	943.436	459.377	584.134	561.853
WBGene00014256	ZK1320.7	-0.797814	1.16794e-05	0.000140361	2103.22	1854.24	1665.38	985.695	1176.03	1072.07
WBGene00006514	tdp-1	-0.833988	1.17992e-05	0.000141623	3699.01	3015.41	3325.7	1729.57	1857.24	2048.24
WBGene00012981	Y48B6A.10	-1.59329	1.19112e-05	0.000142652	125.983	138.917	130.187	33.1912	34.9461	67.6191
WBGene00018964	F56D2.2	-1.27188	1.1952e-05	0.000142983	1886.25	1917.66	1717.8	584.333	948.399	753.645
WBGene00019011	F57C9.4	-0.76331	1.2021e-05	0.000143729	4916.85	5373.99	5572.7	2695.18	3273.53	3380.95
WBGene00219700	linc-6	-2.10444	1.20928e-05	0.000144354	153.98	73.9886	76.0835	19.2453	21.1133	31.9654
WBGene00001649	gob-1	-0.899212	1.24224e-05	0.000147796	2797.88	2891.59	2725.48	1244.25	1406.58	1868.75
WBGene00012149	VF13D12L.3	-1.45434	1.25171e-05	0.000148759	47205.3	41640.5	42884.1	10427.6	13825.3	23824
WBGene00006618	trt-1	-0.871703	1.27358e-05	0.000151193	3609.77	3320.43	3357.82	1623.02	2028.82	1972.02
WBGene00007623	C16C10.2	-0.778294	1.27555e-05	0.000151345	2645.65	2871.96	2762.68	1388.45	1781.04	1659.74
WBGene00017830	rpb-8	-1.12157	1.28617e-05	0.000152522	1368.32	1291.03	1332.31	516.556	686.546	631.931
WBGene00017005	D1007.8	-0.967291	1.29819e-05	0.000153695	1273.83	1114.36	1281.58	600.51	718.58	554.476
WBGene00011155	rbm-3.1	-0.873428	1.29913e-05	0.000153723	43915.7	45669.1	51564.3	21049.6	30164.6	25831.7
WBGene00003975	pen-2	-0.994988	1.30556e-05	0.000154399	11340.3	8368.26	8654.92	3939.43	5494.07	4797.27
WBGene00005520	sri-8	-1.41855	1.31631e-05	0.000155501	332.456	271.795	187.673	72.7975	102.169	124.173
WBGene00007144	B0334.4	-1.24457	1.3186e-05	0.000155687	3483.79	3000.31	3217.49	1123.2	1622.08	1348.69
WBGene00016056	C24D10.5	-1.1554	1.33486e-05	0.000157349	4171.45	3004.84	3454.19	1221.94	1976.16	1573.68
WBGene00017767	F25B4.4	-1.0743	1.33958e-05	0.00015782	264.215	178.177	219.797	102.084	114.303	95.8961
WBGene00010089	hpo-31	-0.840567	1.399e-05	0.000164197	3308.81	3383.84	3068.7	1624.42	2049.2	1776.54
WBGene00001867	him-8	-0.929284	1.40106e-05	0.000164261	3034.1	2893.1	2975.71	1372.55	1778.37	1523.27
WBGene00012652	Y39A1A.14	-0.920646	1.40407e-05	0.000164525	1791.76	2020.34	1788.81	884.727	1131.14	941.749
WBGene00003983	pes-10	-1.46176	1.43936e-05	0.000168207	372.701	661.367	483.553	157.31	179.584	216.381
WBGene00018890	F55F8.2	-0.853521	1.47845e-05	0.000172218	8026.19	8316.92	7941.43	3583.26	4494.46	5368.95
WBGene00021647	Y47G6A.22	-0.94582	1.50993e-05	0.000175255	1693.78	1891.99	2214.88	826.712	1140.6	1045.02
WBGene00018014	F33G12.2	-0.940051	1.5184e-05	0.000176022	1618.54	1446.55	1413.46	698.41	846.716	789.299
WBGene00001869	him-10	-0.92841	1.52126e-05	0.000176259	7242.29	8322.96	8641.4	3413.39	4456.12	4853.82
WBGene00000270	bre-5	-0.829726	1.53202e-05	0.000177412	7674.49	6837.15	6950.65	3234.33	4592.5	4250.17
WBGene00014244	ZK1307.1	-1.31283	1.53395e-05	0.00017754	27154.7	30030.3	29060.5	8700.28	17593	8419.19
WBGene00007333	ufd-3	-0.868324	1.54425e-05	0.000178543	13023.5	13909.9	14679	6627.08	6805.76	9369.55
WBGene00020911	cpt-6	-1.00252	1.56238e-05	0.000180447	801.394	862.193	997.539	346.137	454.542	532.347
WBGene00017165	F01F1.11	-0.739024	1.58962e-05	0.0001833	31098.6	28161	29271.9	15958.8	20340.1	16741.3
WBGene00003161	mdf-2	-1.0006	1.6378e-05	0.000188256	19186.2	20685.1	21124.2	7169.58	12023.2	11294.8
WBGene00013857	orc-5	-1.02644	1.64499e-05	0.000188882	4918.6	6781.28	6735.93	2397.02	3534.17	3120.31
WBGene00001985	hop-1	-0.979938	1.67234e-05	0.000191456	1149.6	1482.79	1139.56	550.584	790.171	569.23
WBGene00022852	ZK1127.5	-1.02796	1.70185e-05	0.00019469	1247.59	1073.59	1298.49	490.895	641.65	644.225
WBGene00018321	sand-1	-0.952164	1.7175e-05	0.000196274	5590.51	5239.6	5253.14	2214.89	3019.69	3080.97
WBGene00017022	D1022.3	-1.6578	1.75729e-05	0.000200399	227.47	146.467	145.404	42.6744	46.5948	78.684
WBGene00016383	zgpa-1	-0.75603	1.75961e-05	0.000200559	1683.28	1688.15	1491.24	924.054	920.005	1038.87
WBGene00000708	col-135	-1.76395	1.80128e-05	0.000204664	14076.9	7530.23	9699.8	3376.86	4124.86	1712.61
WBGene00013208	Y54G9A.5	-0.834355	1.80465e-05	0.000204939	15789.9	15428.9	17495.8	8239.51	9162.68	9921.56
WBGene00001437	fkh-5	-1.17728	1.82259e-05	0.00020676	659.663	543.59	525.822	254.652	266.707	242.199
WBGene00013647	Y105C5B.5	-1.25856	1.834e-05	0.000207838	75864.7	49827.5	47643.5	21050.8	29864.9	21529.9
WBGene00017719	ldp-1	-0.937076	1.85343e-05	0.00020982	4003.47	4508.77	4600.52	2270.67	1807.01	2777.3
WBGene00001153	ech-4	-0.779808	1.86181e-05	0.000210586	2929.11	3107.52	2935.13	1553.01	1650.72	2028.57
WBGene00017886	F28B3.5	-0.973876	1.88024e-05	0.000212192	33023.4	27239.9	28519.5	13057	19103.4	13038.2
WBGene00021378	Y37E11B.6	-0.956199	1.88841e-05	0.00021281	10059.4	8138.74	7998.91	3901.22	4791.75	4810.79
WBGene00009667	F43G9.4	-0.75938	1.90134e-05	0.000213906	3202.08	3376.3	3178.6	1658.17	2235.82	1868.75
WBGene00008823	F14H3.4	-1.15527	1.90993e-05	0.00021465	899.381	735.356	769.289	339.443	408.676	329.489
WBGene00010621	egg-6	-0.985792	1.91151e-05	0.000214716	14260.6	15537.6	15218.4	7682.51	5617.83	9437.16
WBGene00007444	C08F8.2	-0.770157	1.92399e-05	0.000216006	3170.58	3746.24	3531.97	1782.56	2202.33	2144.14
WBGene00010132	F55H2.7	-1.11306	1.93699e-05	0.000217016	6573.88	4745.84	4335.07	2009.88	3001.48	2224.05
WBGene00019187	H11E01.2	-1.69024	1.93627e-05	0.000217016	257.216	291.424	201.199	47.9738	79.3568	108.191
WBGene00008953	F19C6.4	-0.934394	1.93862e-05	0.000217087	3174.08	2375.18	2542.88	1123.76	1587.62	1524.5
WBGene00003994	pgl-3	-1.10668	1.96766e-05	0.000219886	10864.3	11415.4	11522.4	5009.36	4179.7	6512.33
WBGene00006636	tsp-10	-2.30589	1.96624e-05	0.000219886	820.642	262.735	268.828	44.3479	158.956	68.8485
WBGene00018055	F35F10.5	-1.90107	1.96704e-05	0.000219886	339.455	256.695	334.767	113.241	101.198	30.7359
WBGene00004180	pri-1	-0.909725	1.9737e-05	0.000220447	2304.45	2864.41	3051.79	1228.91	1463.61	1688.02
WBGene00008838	F15A4.2	-1.01997	1.98153e-05	0.000221208	1182.84	878.803	1148.02	441.248	501.865	644.225
WBGene00019142	btb-4	-0.868375	1.98422e-05	0.000221394	5174.07	4197.72	4605.59	2362.15	2942.76	2348.23
WBGene00009622	F41E7.6	-2.48303	2.01134e-05	0.000224191	698.158	677.977	634.029	28.4496	252.146	77.4546
WBGene00015460	C05C8.1	-1.24528	2.01404e-05	0.000224261	3296.56	2029.4	2252.07	787.664	1211.71	1198.7
WBGene00044953	D2096.13	-1.45125	2.05777e-05	0.000228427	1095.36	484.701	708.422	328.844	280.54	224.987
WBGene00017241	pcyt-1	-1.16005	2.05968e-05	0.000228522	3070.84	2965.58	2739.01	953.341	1450.75	1525.73
WBGene00017177	F02E8.4	-0.861468	2.06221e-05	0.000228687	2251.95	2693.79	2422.84	1096.15	1378.19	1587.2
WBGene00004876	smf-1	-0.785656	2.09053e-05	0.000231472	1534.55	1288.01	1274.82	749.731	892.097	731.516
WBGene00003181	med-2	-2.83378	2.15159e-05	0.000237975	36.7452	211.396	49.0316	17.8507	12.3768	11.0649
WBGene00017023	D1022.4	-0.936579	2.15055e-05	0.000237975	20346.3	14895.9	14746.7	7210.58	9764.53	9143.33
WBGene00021412	cyp-29A3	-1.42211	2.15255e-05	0.000237975	2496.92	2187.95	1986.63	492.569	763.476	1239.27
WBGene00018950	F56C9.6	-0.970662	2.19002e-05	0.000241625	8157.42	8943.56	9265.28	3290.11	4949	5218.96
WBGene00011398	qdpr-1	-0.973282	2.23815e-05	0.00024631	23725.1	20481.2	19851	8469.06	13544.8	10612.5
WBGene00000716	col-143	-1.71243	2.25838e-05	0.000248214	877061	1.00568e+06	1.08465e+06	143254	286486	475752
WBGene00019041	fbxc-22	-1.29568	2.25888e-05	0.000248214	405.946	478.661	627.266	173.487	161.383	286.459
WBGene00015157	B0361.3	-0.957633	2.28225e-05	0.000250655	18944.7	18177	19954.2	7499.54	10769.5	11122.7
WBGene00017343	F10E7.1	-1.0503	2.31203e-05	0.000253669	488.186	474.131	628.957	228.155	236.857	307.359
WBGene00018391	rpb-4	-1.1306	2.36336e-05	0.000258647	3034.1	2864.41	2718.72	1069.65	1529.86	1336.4
WBGene00008377	D1054.10	-1.18347	2.37141e-05	0.000259398	357621	226505	261409	90202.8	124611	157473
WBGene00017537	F17A9.5	-1.25663	2.40443e-05	0.000262481	4339.43	4206.78	4052.72	1148.58	1891.94	2236.35
WBGene00000217	asp-4	-0.996499	2.42529e-05	0.000264359	286582	211668	227331	96069.3	123097	144509
WBGene00004800	sir-2.1	-0.931864	2.4444e-05	0.000266296	28260.5	26891.1	26950.5	11256.6	14363.1	17422.4
WBGene00002267	lec-4	-1.06053	2.4652e-05	0.000267803	46836.1	40059.5	41036.1	13815.1	24754	22770.4
WBGene00022532	ZC155.4	-1.18891	2.46552e-05	0.000267803	7931.7	6367.55	5964.95	2508.59	3573.24	2805.58
WBGene00009689	F44E5.2	-1.36991	2.4698e-05	0.000268133	234.469	244.615	194.436	79.7705	66.0094	119.255
WBGene00008232	C50F4.4	-1.11288	2.4752e-05	0.000268371	1499.55	1269.89	1288.35	524.644	785.075	564.312
WBGene00009830	cutl-18	-1.67923	2.49212e-05	0.000269748	1391.07	2175.87	2130.34	328.286	465.463	990.927
WBGene00001761	gst-13	-1.39982	2.50347e-05	0.000270842	54641.8	37790	37056.1	18206.4	21407.9	9453.15
WBGene00011201	nth-1	-0.768731	2.52055e-05	0.000272553	1231.84	1177.78	1175.07	686.695	782.405	630.702
WBGene00013329	Y57G11C.40	-1.09882	2.5271e-05	0.000273126	902.881	720.256	532.585	312.946	338.055	356.537
WBGene00019412	fbxb-49	-0.98278	2.53382e-05	0.000273716	400.697	397.122	522.44	228.155	191.961	250.805
WBGene00012280	W05E10.1	-1.46568	2.61245e-05	0.00028165	2733.14	2003.73	1988.32	598	1288.4	544.641
WBGene00003586	ndx-9	-1.00258	2.6416e-05	0.000284368	2685.9	3184.53	3060.25	1173.69	1730.8	1554.01
WBGene00012252	W04E12.7	-1.24786	2.64896e-05	0.000284878	1473.31	1494.87	1159.85	571.781	790.899	370.061
WBGene00003864	oma-1	-0.855634	2.67697e-05	0.000287605	13707.7	13328.5	13329.8	7537.19	6437.13	8336.82
WBGene00006558	tbx-39	-2.63339	2.72688e-05	0.0002921	78.7396	25.6695	38.8871	8.08861	9.94994	3.68831
WBGene00002228	klp-18	-0.915296	2.76114e-05	0.000295479	7196.8	7599.68	7452.8	3895.92	3010.46	4898.08
WBGene00016387	kbp-5	-1.05121	2.77077e-05	0.000296363	1954.49	1478.26	1673.84	747.221	1029.45	683.567
WBGene00019892	R05F9.9	-0.827926	2.80004e-05	0.000299199	2411.18	2461.25	2084.69	1140.77	1520.64	1256.49
WBGene00271694	T10E9.14	-0.923262	2.81009e-05	0.000299978	5161.82	4581.25	4666.46	2112.24	3233.97	2248.64
WBGene00012565	fbxa-210	-1.02707	2.82513e-05	0.000301287	3126.84	2837.24	2715.34	1181.77	1486.42	1593.35
WBGene00013247	Y57A10A.2	-0.822348	2.831e-05	0.000301765	904.631	967.891	1021.21	492.569	648.688	491.775
WBGene00018811	pmt-2	-1.4746	2.84076e-05	0.000302508	51684.7	76197.7	73968.4	15286.9	20569.2	36782.3
WBGene00022076	daao-1	-1.95535	2.86325e-05	0.000304605	83.9889	75.4985	47.3409	15.8983	11.1633	29.5065
WBGene00017159	F01F1.2	-1.18606	2.87663e-05	0.000305579	2001.74	2030.91	1929.14	832.012	1128.71	655.29
WBGene00018305	exos-8	-0.914316	2.89108e-05	0.000306963	18153.9	19197.8	19829.1	7622.82	11560.1	11159.6
WBGene00016151	smc-5	-0.913518	2.89332e-05	0.000307051	12652.6	13893.2	13394.1	5337.09	7478.47	8393.37
WBGene00010229	F58A4.6	-0.804258	2.89982e-05	0.00030744	6409.4	5553.67	6132.33	3034.35	4120.97	3203.91
WBGene00017357	F10E9.5	-0.967665	2.92514e-05	0.000309974	14446.1	10578.9	11767.6	5421.32	7532.59	5857.04
WBGene00000677	col-103	-1.57923	2.99838e-05	0.000316499	107193	128785	120286	34216	45411.8	39600.2
WBGene00007579	C14B1.8	-0.896889	3.02276e-05	0.000318917	2384.94	1932.76	2331.54	980.675	1356.35	1234.36
WBGene00008921	ctf-4	-1.05951	3.0294e-05	0.000319307	25669.1	28084	28965.8	10138.4	14183.8	15369.2
WBGene00016234	C29G2.6	-1.25115	3.02879e-05	0.000319307	635.166	818.404	576.544	235.685	342.666	274.165
WBGene00007386	C06H2.2	-0.913691	3.05343e-05	0.000321528	1648.28	1673.05	1525.05	894.21	992.81	679.879
WBGene00000885	cyn-9	-0.891366	3.06694e-05	0.000322638	2167.96	2162.28	2169.23	969.797	1452.21	1079.45
WBGene00009437	F35G2.3	-1.39219	3.07226e-05	0.000322885	500.434	400.142	377.036	203.61	140.27	141.385
WBGene00014018	ZK632.11	-1.04625	3.07226e-05	0.000322885	3126.84	2766.27	2881.03	1193.21	1648.54	1406.48
WBGene00018398	sptl-2	-0.84655	3.07695e-05	0.000323221	18195.8	18009.4	16650.5	8817.7	11843.3	8729.01
WBGene00011892	erh-1	-0.858812	3.08355e-05	0.000323758	28250	25823.5	26419.6	13619.6	17272.4	13489.4
WBGene00018335	F42A9.6	-1.59425	3.09576e-05	0.000324726	1511.8	1149.09	1112.51	408.057	541.422	297.524
WBGene00003522	nas-3	-2.07521	3.12579e-05	0.000326928	5917.72	4916.47	5239.62	460.772	840.891	2517.89
WBGene00011156	rbm-3.2	-0.758444	3.12575e-05	0.000326928	304708	286793	316693	155422	213135	168304
WBGene00000259	bpl-1	-0.922492	3.16559e-05	0.000330533	13789.9	15261.3	15127.1	6538.95	8874.38	7895.45
WBGene00019270	H41C03.3	-1.00823	3.16635e-05	0.000330533	2484.67	1864.81	1880.11	854.604	1205.64	1036.42
WBGene00022865	ufbp-1	-0.748988	3.19089e-05	0.000332615	2857.37	3080.34	2968.95	1541.58	1897.77	1862.6
WBGene00000698	col-124	-1.80531	3.21945e-05	0.000334834	695916	1.12309e+06	936201	118019	296690	373614
WBGene00010000	F53F8.3	-1.08972	3.2387e-05	0.000336308	1100.6	1043.39	1122.65	381.838	562.05	593.818
WBGene00003160	mdf-1	-0.905428	3.2464e-05	0.000336624	6659.62	8789.54	7904.23	3413.39	4634.25	4422.29
WBGene00020438	T12A2.3	-1.21678	3.25307e-05	0.000337155	239.718	270.285	240.086	84.791	132.989	104.502
WBGene00196723	F53B3.9	-2.73704	3.26196e-05	0.000337754	117.235	67.9487	231.632	16.7351	18.4438	28.2771
WBGene00008371	D1054.3	-0.840849	3.30367e-05	0.000341747	3999.97	3965.18	4001.99	2012.95	2681.63	1983.08
WBGene00008440	DY3.8	-1.0252	3.3024e-05	0.000341747	4374.42	4230.94	4384.1	1678.53	2660.52	2042.1
WBGene00001578	ges-1	-1.31093	3.33933e-05	0.000344778	491.685	537.55	437.903	204.168	149.249	240.97
WBGene00008917	F17C11.6	-1.34216	3.34838e-05	0.000345548	533.68	436.382	414.233	128.302	241.225	175.81
WBGene00008774	F13H10.3	-0.747161	3.35902e-05	0.000346317	7384.03	7922.82	7239.77	4409.69	5205.76	3811.26
WBGene00008318	C54G4.9	-0.762947	3.36206e-05	0.000346466	3760.25	3140.74	3494.77	1901.1	2271.5	1951.12
WBGene00013234	fbxb-24	-1.04518	3.37261e-05	0.000347389	1084.86	1466.18	1148.02	573.176	527.347	695.862
WBGene00015815	C16A11.2	-0.886008	3.39212e-05	0.000349233	7083.07	7000.23	7474.78	3055.82	4487.42	4123.53
WBGene00020026	R12C12.6	-0.856083	3.39915e-05	0.00034979	6094.45	4939.12	5138.17	2564.09	3184.95	3186.7
WBGene00004391	rnr-1	-1.04712	3.46078e-05	0.00035529	12974.5	13941.6	15637.7	6785.23	4877.66	8936.78
WBGene00010066	F54F7.6	-0.884493	3.47784e-05	0.000356704	374.451	374.473	375.345	178.507	209.434	223.758
WBGene00008456	eral-1	-0.964273	3.5331e-05	0.000361348	2241.45	2142.65	2280.81	855.998	1350.28	1211
WBGene00002130	inx-8	-0.729421	3.57056e-05	0.000364836	8591.37	8377.32	8766.51	4566.16	5780.92	5174.7
WBGene00022398	Y97E10AR.3	-0.932805	3.6457e-05	0.000371813	2197.71	2083.76	1998.46	938.279	1243.74	1107.72
WBGene00010892	dhhc-6	-0.852552	3.71262e-05	0.000378106	5009.59	5318.12	4774.66	2233.29	3287.36	2843.69
WBGene00009179	kbp-3	-1.24826	3.75294e-05	0.000381675	1902	1612.65	1719.49	654.62	932.625	613.489
WBGene00184990	C14B1.12	-0.884956	3.76744e-05	0.00038297	1517.05	1340.85	1161.54	596.884	818.565	762.251
WBGene00015279	C01B10.4	-0.932886	3.79922e-05	0.000385479	2937.86	2135.1	2101.6	1020.28	1324.31	1416.31
WBGene00020273	T05H4.10	-0.836556	3.82363e-05	0.000387231	2901.12	2582.05	2547.95	1276.05	1566.99	1657.28
WBGene00000680	col-106	-1.39007	3.83139e-05	0.000387836	32703.2	30743	29780.8	6930.55	15052.3	13589
WBGene00012293	W06A7.4	-0.964242	3.85378e-05	0.000389921	1303.58	1084.16	1300.18	486.711	622.235	786.84
WBGene00007187	tag-342	-0.959222	3.86326e-05	0.00039054	3273.82	3331	2832	1312.31	1769.63	1774.08
WBGene00044063	bpnt-1	-0.953043	3.90197e-05	0.000394062	4950.1	4887.78	5193.97	1866.24	2752.49	3151.05
WBGene00010555	K04C1.5	-1.15139	3.93513e-05	0.000396948	2383.19	1972.02	1978.17	813.324	1195.93	839.706
WBGene00012240	W04A8.5	-1.08803	3.93541e-05	0.000396948	3728.76	3528.8	3437.28	1552.46	1332.32	2151.52
WBGene00018015	F33G12.3	-0.860047	3.93786e-05	0.000396948	2411.18	2215.13	2668	1045.1	1512.88	1463.03
WBGene00020113	R151.10	-0.864298	3.96547e-05	0.000399361	1833.76	1778.75	1790.5	803.841	1137.21	1027.81
WBGene00001775	gst-27	-0.873012	3.9676e-05	0.00039939	17231.7	15797.3	15433.1	8035.34	11119.4	7300.4
WBGene00017388	F11G11.13	-1.76372	3.97649e-05	0.000399914	111.985	66.4387	64.2483	27.8918	26.4523	14.7533
WBGene00008793	F14D7.6	-1.5716	4.0082e-05	0.000402916	234.469	238.575	263.756	45.4636	91.2482	114.338
WBGene00009443	F35G12.7	-0.839415	4.06855e-05	0.000408252	4974.59	4392.51	4351.98	2184.48	2784.28	2699.85
WBGene00019129	F59G1.8	-0.87224	4.0789e-05	0.000408888	2145.22	2239.29	2243.62	928.796	1417.5	1276.16
WBGene00013201	dus-2	-0.723925	4.08513e-05	0.000409252	852.138	883.333	759.144	463.561	518.125	531.117
WBGene00007194	B0491.7	-0.971742	4.11622e-05	0.000412059	1506.55	1482.79	1386.41	550.862	899.378	781.922
WBGene00010702	usp-33	-0.921755	4.15916e-05	0.000415458	726.154	925.612	1038.12	448.5	552.828	415.55
WBGene00008118	madf-8	-0.836777	4.18767e-05	0.000417863	10031.4	10257.2	10668.6	4691.4	6797.99	5843.52
WBGene00194892	dsb-2	-0.871049	4.20724e-05	0.000419318	1419.06	1849.71	1859.82	799.099	901.804	1108.95
WBGene00008629	cpt-5	-1.66011	4.22505e-05	0.000420819	2152.22	2171.34	1743.16	266.924	956.165	697.091
WBGene00011124	sdz-27	-0.997165	4.23259e-05	0.000421376	33012.9	21434	21864.7	11952.7	12579.6	13699.6
WBGene00018241	F40G9.5	-0.908662	4.27623e-05	0.000425137	1574.79	1408.8	1171.69	610.272	731.442	876.589
WBGene00006473	tag-124	-0.89596	4.33332e-05	0.000430024	16726	15608.6	16851.7	7572.62	9933.92	8925.72
WBGene00011891	del-6	-1.13257	4.33311e-05	0.000430024	5599.26	4602.39	4406.08	1733.19	2331.93	2600.26
WBGene00013381	cyp-31A5	-0.916816	4.33754e-05	0.000430247	2054.23	1814.99	1932.52	842.053	1303.44	924.537
WBGene00014576	Y43F11A.6	-1.14157	4.35892e-05	0.000431691	647.415	815.384	730.402	264.693	303.109	431.533
WBGene00017237	pole-2	-0.80038	4.36011e-05	0.000431691	3776	3835.33	3701.04	1799.86	2398.66	2299.05
WBGene00009329	F32D8.4	-0.795123	4.3785e-05	0.000432991	1935.24	2056.58	2152.32	1006.34	1406.58	1126.17
WBGene00018893	wdr-12	-1.1391	4.3863e-05	0.000433499	3004.35	3480.48	3530.28	1274.65	1782.25	1490.08
WBGene00009505	F37B12.3	-0.858834	4.39167e-05	0.000433564	3818	3466.89	3570.85	1767.78	2275.62	1941.28
WBGene00016740	C48B6.2	-0.948872	4.39266e-05	0.000433564	1769.02	1739.49	1682.29	820.855	1043.53	822.494
WBGene00022072	cpg-9	-1.40465	4.45341e-05	0.000438734	27089.9	23543.5	22295.9	5293.3	11075.7	11179.3
WBGene00010128	F55G11.8	-1.81829	4.45844e-05	0.000438831	16766.3	10811.4	10780.2	3380.48	6095.19	1396.64
WBGene00012457	acbp-6	-1.62001	4.46923e-05	0.000439295	468.938	501.31	407.47	108.499	172.304	168.433
WBGene00022970	CD4.10	-1.13012	4.46848e-05	0.000439295	570.425	593.419	547.801	237.638	357.227	181.957
WBGene00007387	jmjd-5	-0.922627	4.50033e-05	0.000442153	2015.73	1937.29	1832.77	840.379	1156.62	1056.09
WBGene00008683	repo-1	-1.05922	4.54447e-05	0.000445884	3989.47	3056.18	3329.08	1395.98	1821.81	1761.78
WBGene00002112	ins-29	-0.987391	4.57263e-05	0.000448241	377.95	308.034	295.88	175.997	162.839	154.909
WBGene00003764	nlp-26	-1.52595	4.57133e-05	0.000448241	199.474	249.145	189.363	54.6679	108.236	56.5541
WBGene00004680	rars-2	-0.81987	4.58726e-05	0.00044927	3931.73	4273.22	3985.09	1846.16	2474.38	2589.2
WBGene00011923	chhy-1	-1.18726	4.58692e-05	0.00044927	2223.96	2201.54	1937.59	583.775	972.667	1242.96
WBGene00016644	abhd-3.2	-1.43729	4.59434e-05	0.000449647	559.926	856.154	762.526	190.222	354.558	259.411
WBGene00005552	sri-40	-1.40555	4.61274e-05	0.000451156	44262.2	40130.5	45604.5	8896.64	15476.3	24703.1
WBGene00010365	H04D03.4	-1.05868	4.63042e-05	0.00045268	253.717	250.655	226.56	108.22	112.362	132.779
WBGene00012675	Y39B6A.13	-0.743683	4.65231e-05	0.000454615	12659.6	13003.9	12383	6178.31	8490.7	8055.28
WBGene00019066	sdz-23	-1.51279	4.68066e-05	0.00045677	222.221	217.436	192.745	46.5793	114.06	59.013
WBGene00004246	puf-10	-1.21182	4.7295e-05	0.000461328	4036.72	4718.66	4417.92	1908.91	1410.71	2371.59
WBGene00045511	F11A5.18	-2.04932	4.74757e-05	0.000462882	87.4885	52.849	98.0632	17.2929	30.0925	7.37663
WBGene00008131	C47B2.2	-0.822995	4.7918e-05	0.000466985	3007.85	3030.51	3361.2	1540.18	2059.15	1712.61
WBGene00021200	cyp-31A3	-0.884678	4.84705e-05	0.000472158	2489.92	2245.33	2886.1	1257.08	1387.41	1485.16
WBGene00010699	trpp-6	-1.07827	4.8961e-05	0.000475656	12440.9	9195.72	9194.27	4450.69	6157.31	3989.53
WBGene00012992	mrpl-20	-1.13814	4.90499e-05	0.000476306	1140.85	845.584	882.569	374.308	549.188	377.437
WBGene00219803	C06A1.12	-0.977753	4.92696e-05	0.000478012	790.896	1004.13	862.28	426.744	367.905	560.624
WBGene00015899	C17E7.4	-1.02463	4.93569e-05	0.000478645	1410.31	1221.57	1401.63	507.072	678.052	801.593
WBGene00010617	K07A1.13	-1.0456	4.95665e-05	0.000480155	9405.01	5981	5814.47	3092.08	3543.63	3635.45
WBGene00013884	ZC412.3	-0.944159	4.95934e-05	0.000480155	6748.86	5304.53	5207.49	2332.87	2939.36	3704.3
WBGene00010578	K04H8.3	-2.38564	4.9924e-05	0.000483066	31.4958	55.8689	27.0519	5.57835	4.36827	14.7533
WBGene00004279	rab-21	-0.866342	5.01491e-05	0.000485027	1762.02	1570.37	1596.06	814.161	1038.92	848.312
WBGene00021540	Y42H9AR.5	-1.23747	5.0732e-05	0.000490011	1762.02	942.222	1107.44	440.132	681.692	493.005
WBGene00219217	C08F8.15	-1.27281	5.0831e-05	0.000490749	720.905	534.53	485.244	266.087	185.409	270.476
WBGene00008569	fbxa-101	-0.888742	5.08609e-05	0.000490819	1884.5	1670.03	1430.37	877.196	1040.13	770.858
WBGene00008849	try-10	-0.953988	5.21584e-05	0.00050126	2236.2	1404.27	1876.73	961.708	1083.82	797.905
WBGene00011063	cpg-3	-0.910061	5.21384e-05	0.00050126	422639	387822	383353	158333	234197	242777
WBGene00013209	bub-3	-0.865034	5.21737e-05	0.00050126	12614.1	12792.5	14083.9	6590.27	6375.73	8721.63
WBGene00008196	C49C3.6	-1.04455	5.25066e-05	0.000503567	1837.26	1606.61	1415.15	632.306	863.218	861.836
WBGene00017674	F21F3.4	-0.952706	5.24984e-05	0.000503567	10407.6	8733.67	8859.5	3936.37	5831.88	4697.68
WBGene00013610	fbxa-206	-1.27839	5.28384e-05	0.000506302	1476.81	1435.98	1359.36	436.227	729.986	595.048
WBGene00023414	R01H2.7	-1.05846	5.3135e-05	0.000508695	1335.07	952.792	921.456	424.513	638.738	475.792
WBGene00000814	csn-2	-0.944406	5.45358e-05	0.000521186	9266.78	8368.26	8191.66	3816.99	5072.04	4531.71
WBGene00018006	hpo-3	-0.787913	5.50188e-05	0.000524878	5977.21	6640.85	6484.01	2979.4	4280.17	3805.11
WBGene00011410	T04A8.8	-1.13993	5.51149e-05	0.000525416	7590.5	6994.19	7302.33	2485.44	3879.75	3567.83
WBGene00005006	spr-1	-0.869074	5.51861e-05	0.000525781	2435.68	2619.8	2382.26	1057.1	1537.39	1480.24
WBGene00018939	fbxa-190	-1.42248	5.56512e-05	0.000529283	187.225	342.763	221.488	83.3964	127.893	66.3896
WBGene00003870	ooc-5	-1.0005	5.61046e-05	0.000532198	3812.75	3494.07	3422.07	1536.56	2126.86	1697.85
WBGene00013522	Y73F8A.13	-0.958783	5.63227e-05	0.000534032	2792.63	2705.87	2525.97	1096.7	1396.15	1640.07
WBGene00017125	acdh-12	-0.971137	5.64751e-05	0.000534777	8449.63	9740.82	9684.59	3847.95	5114.27	5259.53
WBGene00235324	F10G2.10	-3.12593	5.6533e-05	0.000534859	27.9963	12.0798	25.3612	1.95242	3.64022	1.22944
WBGene00009063	F22G12.3	-1.23109	5.66178e-05	0.000535195	255.466	300.484	169.074	109.894	81.0556	120.485
WBGene00008488	F01D4.5	-1.28986	5.66785e-05	0.000535288	972.872	726.296	632.339	309.32	309.176	335.637
WBGene00002225	klp-15	-1.23114	5.67924e-05	0.000535912	73329.3	62819.3	72176.2	26822.1	27325.9	34596.4
WBGene00020300	tag-261	-1.0955	5.77365e-05	0.000544584	2159.22	1913.13	2028.89	894.768	1182.34	774.546
WBGene00194706	C53A5.16	-0.832479	5.8186e-05	0.000547634	1877.5	1620.2	1550.41	867.992	1027.03	939.29
WBGene00014253	ZK1320.3	-1.31409	5.89901e-05	0.000554962	7399.77	6328.29	6079.92	2478.46	3907.66	1574.91
WBGene00004952	spd-1	-1.01987	5.93102e-05	0.000557731	4108.46	4298.89	3878.57	1974.18	1920.1	2166.27
WBGene00001808	gut-2	-0.95153	5.9704e-05	0.000561192	13461	10927.7	11541	5154.68	7560.26	5861.96
WBGene00044797	F13E9.13	-0.983115	6.00862e-05	0.000564539	237.969	240.085	243.467	113.241	111.633	143.844
WBGene00044758	Y37H2A.12	-1.10194	6.08636e-05	0.000571349	311.459	389.573	295.88	122.445	179.584	163.515
WBGene00015807	C16A3.2	-1.10774	6.13179e-05	0.00057462	2089.22	1686.64	1711.03	787.664	1122.89	630.702
WBGene00020993	W03F8.3	-0.82775	6.14305e-05	0.000575428	2559.91	2239.29	1981.55	1161.13	1424.78	1233.13
WBGene00045414	T19H5.7	-1.52872	6.17416e-05	0.000578092	983.37	570.769	534.275	171.813	239.769	314.736
WBGene00013330	Y57G11C.41	-1.48045	6.18977e-05	0.000579054	148.73	175.157	289.117	64.43	69.6496	87.2901
WBGene00018867	zhp-1	-1.04388	6.18957e-05	0.000579054	1394.57	1500.91	1207.19	652.667	815.41	517.593
WBGene00010435	JC8.2	-0.737297	6.20162e-05	0.000579663	5810.98	6859.8	6369.04	3330.28	4129.23	3963.71
WBGene00044471	F56D6.9	-5.1422	6.24447e-05	0.000582916	2750.64	323.134	1075.31	1.95242	9.94994	106.961
WBGene00044768	M117.7	-1.24129	6.24345e-05	0.000582916	71.7405	92.1082	91.3002	37.375	34.9461	35.6537
WBGene00007971	rpb-3	-0.911339	6.25974e-05	0.00058409	3403.3	4434.78	4548.1	1742.12	2443.8	2402.32
WBGene00011002	nhr-205	-0.973529	6.31463e-05	0.000588453	1037.61	764.045	779.433	363.709	463.522	489.316
WBGene00235319	F44E7.17	-1.20914	6.31324e-05	0.000588453	246.717	215.926	341.53	110.451	143.182	90.9784
WBGene00009537	ccch-2	-1.85551	6.37386e-05	0.000592955	141.731	154.017	94.6817	18.9664	30.3352	62.7013
WBGene00022250	Y73B6BL.29	-0.744776	6.40813e-05	0.000595377	6635.12	7084.78	6987.85	3663.03	4527.22	4167.79
WBGene00020962	W02H5.8	-1.51379	6.46042e-05	0.000599466	2930.86	3945.55	3983.4	924.891	893.068	1990.46
WBGene00018848	F55A3.2	-0.867158	6.47295e-05	0.000600373	2078.73	1807.44	1788.81	881.659	1218.99	1009.37
WBGene00018793	mrpl-40	-0.793555	6.54295e-05	0.000606347	661.413	709.686	740.546	378.212	358.683	488.087
WBGene00000765	coq-5	-1.0717	6.55376e-05	0.000607089	2155.72	1908.6	1699.2	801.888	1115.61	822.494
WBGene00011589	T07F10.3	-0.920411	6.61781e-05	0.000611978	7492.51	8431.68	9131.71	3227.91	5023.51	4990.29
WBGene00001569	meg-3	-0.817921	6.74931e-05	0.00062277	2363.94	2423.5	3011.22	1386.78	1335.48	1706.46
WBGene00009336	F32D8.14	-0.875866	6.74997e-05	0.00062277	17812.6	20583.9	20780.9	8282.18	12584.7	11382.1
WBGene00016750	let-611	-0.70937	6.75458e-05	0.00062277	3980.72	4360.8	4311.4	2254.49	3010.95	2471.17
WBGene00017007	D1007.10	-0.642184	6.84492e-05	0.000630296	1727.02	1822.53	1880.11	1069.09	1257.58	1151.98
WBGene00020411	T10E9.1	-1.05288	6.86919e-05	0.000631995	2992.11	2518.63	2651.09	1102	1662.85	1166.74
WBGene00014206	nit-1	-1.64093	6.98356e-05	0.000641701	1485.55	1005.64	759.144	545.842	174.973	320.883
WBGene00009010	F21D5.5	-0.769492	7.01413e-05	0.000644238	3041.1	2908.2	2803.26	1525.12	2012.07	1594.58
WBGene00006963	xpa-1	-1.0283	7.04928e-05	0.000646919	1473.31	1182.31	1454.04	546.4	787.259	681.109
WBGene00008035	C39E9.12	-1.03819	7.05808e-05	0.000647452	3499.54	3614.87	3861.66	1575.05	1320.67	2456.42
WBGene00017942	fbxc-37	-1.35966	7.07064e-05	0.000647784	197.724	181.197	202.889	52.7154	108.236	63.9308
WBGene00022762	ZK546.5	-0.905677	7.06574e-05	0.000647784	1793.51	2055.07	1858.13	833.127	1099.35	1116.33
WBGene00003731	nhx-3	-1.1279	7.08132e-05	0.000648216	2377.94	2094.33	2199.66	632.306	1230.64	1192.55
WBGene00017810	clec-157	-1.42801	7.11757e-05	0.000651259	192.475	175.157	180.91	63.3143	48.5363	95.8961
WBGene00206474	T22A3.12	-1.53792	7.19883e-05	0.000658417	241.468	158.547	189.363	40.4431	92.4616	70.078
WBGene00021165	Y5H2B.3	-1.4751	7.20726e-05	0.00065891	166.228	181.197	169.074	59.9673	89.5495	31.9654
WBGene00003064	lpd-8	-0.975762	7.21034e-05	0.000658915	3597.53	3285.7	3310.48	1521.22	2150.4	1508.52
WBGene00020592	ugt-12	-0.965945	7.21465e-05	0.000659031	57287.4	62950.7	59194.7	29808.5	39763.6	22281.1
WBGene00019004	xpg-1	-0.688287	7.32654e-05	0.000667348	4017.47	4185.64	4138.94	2158.82	2892.52	2608.87
WBGene00019595	dscc-1	-0.995184	7.32721e-05	0.000667348	4759.37	4973.84	5234.55	2009.6	2692.55	2809.27
WBGene00007283	clec-222	-1.55218	7.34103e-05	0.000668327	31044.4	13219.8	18429.1	3968.16	7816.77	9595.76
WBGene00004341	rfl-1	-0.729713	7.45793e-05	0.000677549	2118.97	2633.39	2370.42	1261.27	1581.8	1453.2
WBGene00023485	ttr-49	-1.16868	7.46979e-05	0.000678342	8449.63	6002.13	6013.98	3212.3	3303.38	2585.51
WBGene00008147	C47E12.2	-0.581329	7.47697e-05	0.00067871	15168.7	13701.5	14931	8951.86	10221.7	10102.3
WBGene00009565	F39H11.1	-1.09424	7.53043e-05	0.000682422	1335.07	1452.59	1447.28	574.849	734.111	674.961
WBGene00004465	rpn-9	-0.906889	7.5587e-05	0.000684698	16202.9	19744.4	19602.5	7358.96	12020	10248.6
WBGene00008506	tkt-1	-0.922226	7.57032e-05	0.000685179	12279.9	15401.7	13375.5	6798.62	5631.42	9242.91
WBGene00018433	ceh-82	-1.67062	7.56935e-05	0.000685179	335.956	483.191	532.585	103.757	158.471	163.515
WBGene00017356	F10E9.4	-1.14645	7.58941e-05	0.00068662	3644.77	2874.98	3056.87	1143.56	1834.91	1346.23
WBGene00044372	ZC239.21	-1.49741	7.71736e-05	0.000696166	201.223	125.328	211.343	63.0354	74.0179	51.6364
WBGene00008548	F07A11.5	-0.689087	7.72573e-05	0.000696631	2862.62	2583.56	2444.82	1534.05	1854.09	1502.37
WBGene00044080	D1086.10	-1.16619	7.73606e-05	0.000697273	158760	142038	152896	42633.1	63179.5	96358.4
WBGene00011809	T16G12.8	-0.826024	7.75111e-05	0.000698143	9154.79	7489.46	8007.37	3933.02	5086.6	4887.02
WBGene00017801	F26A1.1	-0.992968	7.75666e-05	0.00069826	4390.17	3385.35	3677.37	1747.42	2261.31	1743.34
WBGene00016277	C30G12.6	-0.888552	7.7819e-05	0.000699952	4059.46	5958.35	5354.59	2382.52	3269.65	2650.67
WBGene00021535	wht-7	-1.24636	7.83065e-05	0.000704045	9287.77	9426.75	10479.2	3515.2	3675.41	5118.15
WBGene00008431	piga-1	-0.859868	7.85165e-05	0.000705641	26537	22780.9	23124.3	11181	14733.9	14002.1
WBGene00011144	R08D7.4	-0.827956	7.87069e-05	0.000707059	7490.76	6893.02	7202.57	3097.38	4439.13	4627.6
WBGene00007341	C05D12.4	-1.29083	7.95103e-05	0.000713097	262.465	270.285	284.045	142.527	121.341	65.1602
WBGene00016864	C52A10.3	-0.755845	8.01057e-05	0.000717844	1406.81	1259.32	1398.25	709.567	837.736	861.836
WBGene00006916	vha-7	-0.626265	8.08511e-05	0.000724224	7949.2	8333.53	7725.01	4511.49	5554.49	5490.67
WBGene00006928	vit-4	-2.14596	8.10819e-05	0.000725693	2.95786e+06	2.45519e+06	2.87743e+06	353171	580269	939755
WBGene00022034	deps-1	-0.890002	8.20303e-05	0.000733275	7889.71	8449.8	9356.58	4684.14	3639.98	5547.22
WBGene00013348	fbxa-106	-1.0264	8.21413e-05	0.000733965	628.167	543.59	552.874	302.905	314.758	224.987
WBGene00017282	algn-2	-0.872239	8.25139e-05	0.000736688	4572.15	4152.42	4001.99	1815.48	2419.53	2721.98
WBGene00008384	D1081.6	-0.941402	8.28717e-05	0.000739578	1389.32	1819.52	2260.53	850.699	940.391	1059.78
WBGene00003472	mtk-1	-0.895148	8.47951e-05	0.000754882	6619.38	9189.68	9716.71	3866.64	5089.52	4770.22
WBGene00015150	B0336.13	-0.785621	8.4773e-05	0.000754882	2285.2	1985.61	2225.02	1087.5	1452.45	1226.98
WBGene00011376	gla-3	-0.955507	8.57053e-05	0.00076236	5083.08	5651.82	6561.78	2880.38	2332.9	3711.67
WBGene00009221	acs-2	-2.32438	8.62315e-05	0.000766412	1324.58	1429.94	2018.75	155.636	93.9177	708.156
WBGene00077652	ZK228.12	-1.35329	8.73401e-05	0.000774996	169.728	102.678	135.26	57.1781	50.2351	51.6364
WBGene00020834	T27A1.2	-0.975794	8.75073e-05	0.000776163	768.149	631.168	627.266	340.001	257.242	438.909
WBGene00007643	marc-3	-0.874312	8.81362e-05	0.000780825	5335.05	5740.91	5767.13	2464.24	3439.52	3286.29
WBGene00010195	pot-2	-1.1486	8.90354e-05	0.000787464	1266.83	1360.48	1185.21	491.174	613.741	615.948
WBGene00019712	rmh-1	-0.616589	8.91501e-05	0.000788158	1933.49	1882.93	2116.81	1349.96	1229.91	1289.68
WBGene00011543	acl-2	-1.0911	8.96696e-05	0.000792428	2236.2	1665.5	1778.66	881.38	1057.36	724.139
WBGene00006061	stl-1	-1.32306	9.00829e-05	0.000795433	2764.64	5155.04	3712.88	1265.45	1619.17	1766.7
WBGene00007591	zipt-13	-1.0948	9.04552e-05	0.000797748	1987.74	2311.77	2023.82	681.954	1307.08	971.256
WBGene00006856	usp-14	-0.933068	9.08571e-05	0.000800317	5942.22	7081.76	7341.21	3001.15	3199.76	4471.47
WBGene00007282	clec-223	-1.33447	9.15113e-05	0.000805426	10561.6	7142.16	10249.3	2693.23	3562.81	4831.69
WBGene00015595	bath-33	-1.30149	9.20642e-05	0.000809308	220.471	301.994	346.603	121.05	114.788	116.797
WBGene00019565	cyp-35A3	-1.12805	9.23894e-05	0.000811838	45175.5	53978.4	57896.2	32957.5	22896.8	15996.2
WBGene00017742	nfyc-1	-0.794094	9.25251e-05	0.000812701	29578.1	35022.3	35960.5	15504.2	20975.9	21517.6
WBGene00010341	glo-3	-0.877521	9.34522e-05	0.000819519	787.396	511.88	632.339	360.92	351.888	336.866
WBGene00017696	polk-1	-0.89135	9.51215e-05	0.00083214	68632.9	68622.1	68238.5	29031.4	40691.6	41063.2
WBGene00000975	dhs-12	-0.958447	9.54003e-05	0.000834244	2355.19	2195.5	2209.8	956.409	1493.22	1026.58
WBGene00022036	Y65B4BL.4	-0.867874	9.63706e-05	0.00084205	2132.97	2657.55	2635.87	1389.29	1189.38	1493.77
WBGene00009137	bath-39	-0.692483	9.67609e-05	0.000844925	3420.8	2693.79	2700.12	1712.28	1771.82	1973.25
WBGene00009508	row-1	-0.71188	9.68079e-05	0.000844925	5424.28	6141.05	6213.49	3302.39	4028.76	3522.34
WBGene00006394	taf-11.2	-1.12454	9.69726e-05	0.000845479	1177.59	1488.83	1452.35	478.344	769.3	641.767
WBGene00044452	Y102E9.5	-0.883613	9.73656e-05	0.000848354	3756.75	2899.14	2864.12	1367.25	1906.26	1888.42
WBGene00014904	Y49E10.26	-1.28671	9.79569e-05	0.000852701	453.19	644.758	649.246	214.767	199.97	304.901
WBGene00015462	C05C8.5	-0.81541	9.80335e-05	0.000852701	4489.91	4297.38	4488.93	2016.3	2732.84	2798.2
WBGene00020397	pcbd-1	-0.967346	9.80608e-05	0.000852701	5254.56	4834.93	4150.78	1898.31	2560.53	2827.71
WBGene00002079	xpo-2	-0.961342	9.81005e-05	0.000852705	8741.85	9502.25	10180	4824.16	3643.62	6136.12
WBGene00220198	Y71G12B.42	-2.04367	9.86153e-05	0.000856151	104.986	55.8689	59.1761	17.5718	24.9962	8.60606
WBGene00019738	clec-265	-1.64369	9.98147e-05	0.000865872	21214.2	23940.6	21798.8	9139.3	9602.18	2681.4
WBGene00000169	aqp-1	-1.19362	9.98605e-05	0.000865923	3433.05	1979.57	2017.06	788.221	1114.39	1348.69
WBGene00007391	C06H2.7	-0.79923	0.000100524	0.000870427	15014.8	11678.1	12460.8	6269.23	8937.23	7291.8
WBGene00009665	lmd-1	-0.821937	0.00010058	0.000870427	1468.06	1540.17	1327.23	804.957	984.073	657.749
WBGene00020290	T06D4.1	-0.882143	0.000100948	0.000872911	1443.56	1728.92	1957.88	812.487	830.213	1147.07
WBGene00019420	fbxb-46	-1.24869	0.000101132	0.000873806	419.945	523.96	488.625	176.276	154.831	276.624
WBGene00007642	C17E4.2	-1.11736	0.000102057	0.000880403	502.184	516.41	424.377	215.603	180.312	272.935
WBGene00011029	abhd-11.2	-0.777368	0.000102761	0.000885419	9711.22	10767.6	11532.6	5099.73	7076.83	6501.27
WBGene00019481	cogc-6	-0.930254	0.000103195	0.000888097	63772.1	54041.9	52937.2	23178.1	35194.4	31232.6
WBGene00021359	Y37E11AL.3	-0.820145	0.000103496	0.000890336	4496.91	4499.71	5141.56	2661.99	2281.45	3068.68
WBGene00004352	rgs-9	-0.903025	0.000103972	0.000894074	10951.8	12896.7	12367.8	4666.01	7503.23	7200.82
WBGene00007108	gspd-1	-0.865905	0.000105353	0.000904518	5394.54	6455.13	5435.74	2679.84	3767.14	3036.71
WBGene00001595	gld-1	-0.893231	0.000105829	0.000906817	4925.6	5653.33	6299.72	3272.82	2284.6	3534.63
WBGene00016392	sdha-2	-1.06193	0.000107333	0.000919335	12575.6	13576.1	15076.4	5630.51	5971.66	8149.94
WBGene00011920	T22C1.11	-0.809822	0.000107891	0.000922295	1296.58	1233.65	1197.05	628.123	660.336	843.394
WBGene00009202	aptf-4	-0.894889	0.000108019	0.000923027	3013.1	4415.16	4318.16	1958.84	1890.73	2472.4
WBGene00043051	C29E4.13	-0.834204	0.000108796	0.000928569	6904.59	8081.36	8988	3523.29	5030.54	4895.62
WBGene00000993	dhs-30	-1.06709	0.000109157	0.000930924	2073.48	1556.78	1482.78	666.613	1086.97	683.567
WBGene00020269	erfa-1	-1.04476	0.00011007	0.000937235	9202.04	9734.78	9835.06	3271.7	5430.97	5246.01
WBGene00200837	R04F11.24	-5.34576	0.000111232	0.000946383	48.9935	0	84.5372	1.39459	1.45609	0
WBGene00016143	eri-9	-1.09289	0.00011132	0.000946769	7877.46	8763.87	9270.35	3919.35	3179.86	5052.99
WBGene00016364	nhr-161	-1.19685	0.000111909	0.000950289	369.201	277.835	262.065	109.336	140.998	147.533
WBGene00022798	fahd-1	-0.909656	0.000112055	0.000950871	6125.94	4333.62	4291.11	2171.37	2909.02	2772.38
WBGene00000206	asb-1	-0.785843	0.000112314	0.000951861	6775.11	8244.44	8046.26	3829.26	5218.38	4330.08
WBGene00004882	smg-4	-0.789058	0.000112267	0.000951861	3910.73	5064.44	4357.05	2136.51	2948.09	2632.23
WBGene00013086	arrd-2	-1.04778	0.000112288	0.000951861	2619.4	3124.13	3954.65	1492.49	1152.49	2051.93
WBGene00012514	Y26E6A.3	-1.02242	0.000112745	0.000954771	2367.44	2429.54	2563.17	791.011	1469.92	1364.68
WBGene00044988	W01A8.8	-1.10132	0.000113081	0.000956921	496.934	596.439	632.339	238.475	367.177	194.251
WBGene00016201	tdo-2	-1.09964	0.000113162	0.000957137	5331.55	3746.24	3268.21	1965.53	2225.87	1566.3
WBGene00000733	col-160	-1.01689	0.000114069	0.00096392	189852	262880	240336	93538.4	142748	106212
WBGene00019799	M151.7	-0.749665	0.000114214	0.000964578	629.917	703.646	787.887	418.934	382.951	463.498
WBGene00045302	fbxc-30	-1.27775	0.000116107	0.00097866	148.73	123.818	182.6	75.0289	44.8961	68.8485
WBGene00008145	set-5	-0.871421	0.000117202	0.000987505	3097.09	3450.28	3114.35	1603.22	1504.63	2179.79
WBGene00044693	fbxb-92	-1.26441	0.000117458	0.000989016	524.931	495.27	458.192	194.406	140.513	285.23
WBGene00020462	ari-2	-0.898725	0.000117527	0.000989098	3384.05	3666.21	3831.23	1562.5	2065.46	2211.76
WBGene00016627	C44B7.5	-1.05947	0.00011824	0.00099394	302166	188594	219198	86833.2	112049	141766
WBGene00017832	kbp-2	-1.16201	0.000118414	0.000995014	2022.73	1562.82	1601.14	690.321	970.969	654.061
WBGene00009209	F28C6.10	-1.3893	0.000118732	0.000997305	253.717	196.296	240.086	46.3003	115.274	103.273
WBGene00017092	E02C12.6	-1.37947	0.000119716	0.00100479	834.64	443.931	481.862	189.664	177.157	313.507
WBGene00045357	F13A7.14	-0.9591	0.000120044	0.00100716	1062.11	1265.36	1574.08	652.389	546.519	812.658
WBGene00020466	sld-2	-1.08814	0.000120613	0.00101154	1924.75	1688.15	1842.91	727.417	1096.19	740.122
WBGene00020684	T22D1.5	-0.951684	0.000120832	0.00101298	7747.98	7829.2	8381.02	3087.62	4955.56	4344.83
WBGene00009701	egg-3	-0.643111	0.000121098	0.00101443	5618.51	5760.54	5917.61	3241.58	3954.98	3881.34
WBGene00006418	spl-2	-1.04749	0.000121985	0.00102028	309.709	314.074	223.178	125.513	127.408	159.827
WBGene00012038	T26E3.5	-1.03225	0.000123307	0.00102975	687.659	912.022	1083.77	411.683	432.216	469.645
WBGene00271803	C09G5.14	-1.11894	0.000125379	0.00104585	307.959	362.393	537.657	155.636	205.794	195.481
WBGene00020422	T10F2.2	-0.837078	0.00012616	0.00105075	3044.6	2914.24	2845.52	1493.88	2056.48	1373.28
WBGene00003177	mec-15	-0.817546	0.00012723	0.00105862	4533.65	4410.63	4154.16	1945.17	2860	2628.54
WBGene00010887	M7.12	-1.03229	0.0001273	0.00105862	5132.07	4386.47	4301.26	2003.47	2882.57	1867.52
WBGene00018635	nprl-2	-0.742856	0.000128266	0.00106625	2558.16	2962.56	2671.38	1332.95	1796.33	1769.16
WBGene00015101	rpia-1	-0.78548	0.000128883	0.00106974	3254.57	4107.12	3685.82	1815.2	2490.4	2103.57
WBGene00017261	acl-6	-0.86654	0.000129332	0.00107305	5093.58	7445.67	7057.17	3046.34	4232.85	3468.24
WBGene00017144	brap-2	-0.792044	0.000132218	0.00109533	4796.12	5260.74	4752.68	2406.78	3180.83	2966.63
WBGene00007182	fbxb-119	-0.768501	0.000132988	0.00110129	771.648	785.185	941.745	482.249	444.592	543.412
WBGene00010958	ndfl-4	-1.37372	0.000134859	0.00111471	1977.24	1432.96	1328.93	715.424	724.647	384.814
WBGene00018605	F48E3.4	-0.868157	0.000135125	0.00111643	57320.7	40243.7	46583.4	20693.7	28777.9	29501.6
WBGene00016592	erl-1	-0.84199	0.000135682	0.00111975	2502.17	1984.1	1942.67	1160.58	1383.04	1038.87
WBGene00020938	clec-218	-2.02715	0.000136805	0.00112859	26279.8	10281.4	15308	1410.21	3437.34	7881.93
WBGene00002042	hus-1	-0.867755	0.000137611	0.00113351	1573.04	1171.74	1435.44	695.9	934.081	656.52
WBGene00045038	ule-2	-1.10632	0.000137977	0.0011361	133556	74894.6	85918.6	37559.9	53531.2	45636.7
WBGene00009347	F32H5.1	-0.725944	0.000139037	0.00114325	9048.06	7261.45	7576.23	5513.09	4254.93	4671.86
WBGene00003926	pas-5	-1.00291	0.00013925	0.0011439	10316.6	10060.9	9835.06	4399.37	6332.53	4341.14
WBGene00023425	try-9	-2.90956	0.000139294	0.0011439	62.9917	39.2592	35.5056	0.836753	7.76581	11.0649
WBGene00002982	lgg-3	-0.952786	0.000139524	0.0011445	612.419	738.376	918.074	403.873	446.049	318.424
WBGene00020445	T12B3.2	-1.0288	0.000142709	0.00116798	9896.69	7338.46	6678.44	2721.68	4830.57	4169.02
WBGene00021542	Y43B11AL.1	-1.05383	0.00014289	0.00116902	955.374	1272.91	1100.67	568.992	364.508	674.961
WBGene00303231	C53A3.4	-2.44665	0.000143722	0.0011745	69.9908	108.718	79.465	8.92537	6.30972	35.6537
WBGene00022862	ZK1236.1	-0.946756	0.000143967	0.00117594	4815.36	5064.44	5144.94	1957.44	3062.64	2776.07
WBGene00003992	pgl-1	-0.840422	0.000144462	0.0011785	14533.6	16336.4	18364.9	8980.03	7582.58	10939.5
WBGene00011556	vglu-3	-1.18104	0.000145609	0.0011859	4351.68	3190.57	3701.04	1119.3	1753.86	2088.81
WBGene00017482	set-9	-0.916968	0.000146611	0.00119361	6376.16	8244.44	7655.69	4096.46	3311.87	4392.78
WBGene00004333	rec-8	-0.840853	0.000146939	0.00119538	1844.26	2340.46	2201.35	1375.62	928.257	1263.86
WBGene00020541	fbxb-81	-1.12859	0.000146908	0.00119538	608.92	828.974	759.144	312.946	233.217	464.727
WBGene00000773	cpf-1	-0.884116	0.000147578	0.00119969	52127.4	53771.6	57916.5	22679.6	32147.3	33934.9
WBGene00008530	F02E9.5	-0.70045	0.000148873	0.00120976	5105.83	4048.23	4275.89	2551.82	3098.56	2611.33
WBGene00004354	rgs-11	-0.753324	0.000149707	0.00121563	10162.7	10498.8	11708.4	5163.88	7266.61	6774.2
WBGene00009952	acaa-2	-0.76563	0.000149851	0.00121589	9763.71	10227	10587.4	5509.46	5482.9	6999.19
WBGene00009165	gpx-1	-1.35878	0.000150603	0.00122153	1151.35	850.114	880.878	441.527	485.363	191.792
WBGene00011914	T22C1.3	-0.80339	0.000150775	0.00122201	3279.07	3009.37	2804.95	1436.98	2023.96	1749.49
WBGene00021484	Y40A1A.2	-1.17623	0.000151228	0.00122523	85.7387	111.738	142.023	49.3684	53.3899	46.7186
WBGene00020168	mct-5	-0.735441	0.000151571	0.00122709	1413.81	1571.88	1577.47	796.031	939.177	1009.37
WBGene00016439	C35D10.1	-0.691108	0.000153652	0.00124263	4276.44	4394.02	4056.1	2275.97	3001	2605.18
WBGene00014954	Y102A5C.5	-0.983011	0.000156395	0.00126379	458.439	383.533	431.14	281.428	196.815	161.056
WBGene00013719	Y106G6H.6	-0.795943	0.000156787	0.00126649	5144.32	5213.93	5816.16	2431.05	3632.94	3253.09
WBGene00009713	F44G4.3	-1.05142	0.000157323	0.00127035	7595.75	5540.08	5941.28	2635.49	3720.06	2847.38
WBGene00007732	spe-44	-0.955135	0.000157712	0.00127301	1405.06	1432.96	1694.13	781.248	748.187	808.97
WBGene00012581	Y38E10A.3	-1.2812	0.000157814	0.00127336	120.734	208.376	185.982	78.9337	69.4069	62.7013
WBGene00013096	mcd-1	-0.949283	0.000158218	0.00127568	5770.74	6215.04	6228.7	2954.85	2294.31	4191.15
WBGene00022579	ZC262.2	-0.819604	0.000159535	0.00128486	2372.69	3112.05	2688.28	1298.08	1686.39	1648.68
WBGene00003410	mrp-4	-1.06318	0.000161145	0.0012959	13665.7	16694.2	14929.3	6534.21	5155.28	9991.64
WBGene00016014	C23G10.7	-0.938789	0.000162382	0.00130517	6166.19	6198.43	6000.45	2523.37	3915.42	3141.21
WBGene00044258	Y57G11C.51	-1.26297	0.000162417	0.00130517	6017.46	7566.46	7484.93	3035.18	2469.04	3276.45
WBGene00004190	pars-2	-0.83781	0.000162615	0.00130628	7527.51	6977.58	8311.7	3782.68	3948.43	5039.47
WBGene00019914	clec-150	-0.875234	0.000164146	0.00131711	204086	162462	170223	107315	113408	71898.8
WBGene00010219	F57G9.3	-1.13033	0.000164871	0.00132195	447.941	629.658	573.163	259.115	179.584	319.654
WBGene00020383	tin-44	-0.814816	0.000165278	0.00132473	3770.75	4240	4323.23	1847.83	2690.61	2474.86
WBGene00016374	swd-2.2	-0.725939	0.000165478	0.00132535	27539.6	24466.1	27824.6	13214.8	18886.9	16163.4
WBGene00013794	dct-13	-1.65059	0.000165629	0.00132607	80.4894	161.567	109.898	43.5112	40.0424	27.0476
WBGene00006935	vars-1	-0.806059	0.000165833	0.00132721	6713.86	7521.17	7099.44	3273.94	4772.09	4156.73
WBGene00018961	mrps-16	-0.766645	0.000167069	0.00133612	629.917	715.726	735.474	401.641	453.329	365.143
WBGene00018660	F52C6.3	-1.04192	0.0001676	0.00133874	195.974	214.416	191.054	102.642	110.905	74.9957
WBGene00023427	F14D2.15	-0.874875	0.000167643	0.00133874	1237.09	969.401	1063.48	509.583	700.379	571.689
WBGene00013026	Y49A3A.3	-0.730142	0.000169845	0.00135532	1797.01	1973.53	1954.5	938.837	1244.96	1271.24
WBGene00015160	B0361.6	-0.952335	0.000170065	0.00135658	1971.99	2328.38	2111.74	989.321	1233.79	1090.51
WBGene00012654	Y39A1A.16	-0.94766	0.000170262	0.00135766	757.65	548.119	742.237	329.402	432.216	296.295
WBGene00017703	F22E5.1	-1.35015	0.000171485	0.0013659	251.967	557.179	429.449	218.114	154.345	110.649
WBGene00020896	T28D9.4	-0.736448	0.000172391	0.00137211	1202.09	1281.97	1523.36	864.645	797.937	740.122
WBGene00174936	21ur-8714	-2.91373	0.000173928	0.00138232	26.2465	24.1595	15.2167	2.51026	4.85363	0
WBGene00006626	tsn-1	-0.786594	0.000173992	0.00138232	10036.7	13086.9	12170	7193.57	5951.76	7317.61
WBGene00006619	try-1	-0.88256	0.000174861	0.0013877	43532.5	47568.6	51155.2	19938.2	27024	30202.4
WBGene00022885	ZK1248.19	-0.924348	0.000175046	0.00138867	8808.34	6474.76	6654.77	3607.8	4332.84	3617.01
WBGene00020398	cerk-1	-0.759982	0.000176139	0.00139683	4167.95	4344.19	4355.36	2159.94	2752.74	2687.55
WBGene00012807	Y43F4B.10	-1.1227	0.000176417	0.00139852	4708.63	3574.1	3711.19	1421.36	1817.93	2272
WBGene00000877	cyn-1	-0.930096	0.000177229	0.00140342	2495.17	2574.5	2568.24	986.253	1634.95	1388.04
WBGene00006402	fut-3	-0.685554	0.000177922	0.00140737	4687.63	4394.02	4500.76	2393.11	2895.68	3160.88
WBGene00010085	F55B11.3	-1.36822	0.000178051	0.00140787	72241	63868.8	70522.7	14654.1	22338.6	43056.1
WBGene00018247	F40G9.12	-1.29613	0.000178238	0.00140884	222.221	172.137	316.169	107.662	71.3484	111.879
WBGene00018846	eef-1B.1	-0.840095	0.000179832	0.00141989	294238	297224	349188	148787	163956	212716
WBGene00008385	D1081.7	-0.735153	0.000181702	0.00143265	12694.6	16273	16812.8	8110.65	9005.91	10391.2
WBGene00011898	T21C9.13	-0.734537	0.000181712	0.00143265	70451	75741.7	83027.4	37764.3	53696.4	46303.1
WBGene00016412	mrps-26	-0.805937	0.000181613	0.00143265	3172.33	3767.38	3290.19	1526.52	2264.95	2061.77
WBGene00012277	ccch-3	-1.05962	0.000181813	0.00143278	2687.65	2258.92	2260.53	1020.28	1392.99	1042.56
WBGene00022850	ZK1127.3	-0.894852	0.000183433	0.00144464	2946.61	2779.86	2935.13	1282.46	1800.94	1574.91
WBGene00022864	ZK1236.5	-0.948251	0.00018432	0.0014511	785.646	819.914	747.309	366.498	511.33	338.095
WBGene00009972	oac-33	-1.1598	0.000185029	0.0014551	150.48	164.587	136.95	90.0904	60.9131	47.9481
WBGene00013779	Y116A8B.1	-1.22355	0.000185284	0.00145658	257.216	206.866	158.93	75.0289	93.4324	99.5845
WBGene00021053	gadr-4	-1.19785	0.000185683	0.00145894	278.213	282.365	273.901	109.057	80.0849	180.727
WBGene00018200	btb-17	-1.36421	0.00018589	0.00145923	2307.95	1731.94	1335.69	553.931	1096.19	433.992
WBGene00016148	C26F1.3	-0.844092	0.000186533	0.00146322	1975.49	2225.7	2116.81	1023.91	1316.79	1179.03
WBGene00019394	K04F10.1	-0.863628	0.000187195	0.00146788	1475.06	1322.73	1467.57	732.159	832.155	779.464
WBGene00001996	hpl-2	-0.740893	0.000187419	0.00146878	2710.39	3146.78	3028.12	1482.17	1800.21	2039.64
WBGene00009651	F43D2.2	-0.798804	0.000187667	0.00146999	787.396	1106.81	948.508	479.738	550.887	607.342
WBGene00044094	fitm-2	-0.693394	0.000187905	0.00147133	3875.74	4748.86	4901.47	2499.1	3173.06	2691.24
WBGene00022812	uvs-1	-0.894208	0.000189968	0.0014864	18187.1	18753.8	18770.7	8260.43	12195.2	9518.31
WBGene00010609	dut-1	-0.762148	0.000190749	0.00149144	26362	24221.4	28007.2	13201.7	15108.4	18033.4
WBGene00018204	F39F10.4	-1.13255	0.000190994	0.00149282	1828.51	1885.95	2253.76	836.195	622.963	1268.78
WBGene00015513	snpc-1.1	-0.940066	0.000191899	0.00149768	46249.9	53463.5	54114	19978.6	29371.5	30829.4
WBGene00020611	T20D4.5	-1.00647	0.000193371	0.0015076	432.193	489.231	370.273	168.745	278.356	194.251
WBGene00018236	fbxb-71	-1.18847	0.000193958	0.00151163	958.873	973.931	955.271	435.112	256.757	580.295
WBGene00008648	F10D11.2	-0.909157	0.000194115	0.00151231	30075	36988.2	35864.1	14489.2	21326.6	18993.6
WBGene00013131	Y52B11C.1	-1.02751	0.000194632	0.00151525	281.713	234.046	258.684	147.547	88.5787	146.303
WBGene00007315	C04H5.7	-1.33966	0.000196076	0.0015254	21609.6	11667.5	13365.3	4506.47	6529.35	7395.07
WBGene00022854	cin-4	-1.07036	0.00019645	0.00152733	1942.24	2213.62	2039.04	927.401	778.037	1249.11
WBGene00021594	tig-3	-0.91803	0.000196748	0.00152899	516.182	474.131	579.926	245.448	283.695	303.671
WBGene00023492	T24D3.2	-1.33196	0.000197259	0.00153186	1076.11	706.666	586.688	267.203	297.285	378.667
WBGene00001694	grd-5	-1.37035	0.000197782	0.00153538	15300	20020.7	16552.4	3331.11	10450.1	6282.43
WBGene00000189	arl-5	-0.888879	0.000198422	0.00153979	911.63	748.946	782.815	423.676	515.941	376.208
WBGene00020320	T07F8.4	-0.929492	0.000198747	0.00154176	1518.8	1633.79	1946.05	909.272	670.044	1102.81
WBGene00015915	C17G10.1	-0.788858	0.000201092	0.00155884	3583.53	4259.63	4319.85	1826.91	2628.24	2587.97
WBGene00020528	lgc-54	-2.37439	0.000201023	0.00155884	661.413	987.521	838.609	48.2528	58.4862	377.437
WBGene00011388	T02G6.5	-0.831931	0.000201502	0.00156035	6883.59	7560.42	7907.61	3237.12	4215.86	5109.54
WBGene00010140	F56A8.4	-1.02336	0.000201796	0.00156206	2439.18	1805.93	1744.85	845.678	1253.69	844.624
WBGene00012157	adbp-1	-0.767716	0.000203052	0.00157067	2376.19	2175.87	2199.66	1159.18	1480.84	1325.33
WBGene00019476	timp-1	-1.11253	0.000204434	0.00157967	691.159	436.382	456.501	177.949	267.92	288.918
WBGene00013758	fbxa-114	-0.8716	0.000205911	0.00158938	776.897	761.025	547.801	308.762	412.073	421.697
WBGene00022765	ZK546.14	-0.873476	0.000206741	0.00159466	5795.24	7649.51	6754.53	2788.9	3918.34	4322.7
WBGene00009007	otub-3	-0.78901	0.000206875	0.00159513	29620.1	32435.7	31341.3	14338	20005.9	19711.6
WBGene00001155	ech-6	-1.65389	0.000207139	0.00159659	13845.9	19596.4	16609.9	2853.61	3170.88	9887.14
WBGene00001372	exo-3	-0.594548	0.000207887	0.00160065	2852.12	3311.37	2963.88	1936.8	2202.33	1903.17
WBGene00009011	F21D5.6	-0.763118	0.000207844	0.00160065	3861.74	3738.69	3542.11	1887.16	2495.74	2182.25
WBGene00045271	F07G6.10	-1.14019	0.000208842	0.00160687	4929.1	3864.02	3601.29	1334.06	2163.99	2126.93
WBGene00021745	Y50D4B.6	-1.02139	0.00020941	0.00161067	825.891	754.985	740.546	255.768	491.187	397.108
WBGene00017828	F26F4.6	-0.74178	0.000213921	0.00164072	2108.47	2085.27	2077.93	1042.59	1355.62	1354.84
WBGene00015133	mrpl-11	-0.851863	0.000215725	0.00165164	1079.61	1063.02	972.178	474.16	699.651	550.788
WBGene00006566	tgt-1	-0.640999	0.000215964	0.00165288	1954.49	1935.78	2116.81	1138.26	1446.62	1266.32
WBGene00017253	sdz-9	-1.05277	0.000217079	0.00165908	1181.09	1526.58	1773.59	624.218	571.758	970.026
WBGene00013445	Y66D12A.19	-1.30533	0.000217285	0.00166007	3849.49	4366.84	4761.14	1442.28	1868.65	1941.28
WBGene00016093	srsx-34	-0.796353	0.000217424	0.00166054	4052.47	2731.54	3007.84	1671	2057.45	1909.32
WBGene00013284	daf-22	-1.03563	0.000220503	0.00168288	2369.19	2058.09	1903.78	868.829	1157.59	1062.23
WBGene00007875	dod-24	-2.20776	0.000221574	0.00168925	18367.3	8772.93	9488.46	1905.84	5412.77	607.342
WBGene00001092	dro-1	-1.04453	0.000223086	0.001699	276.464	277.835	197.817	91.485	143.91	130.32
WBGene00016084	cht-3	-1.01843	0.000224287	0.00170756	22505.5	17893.2	20351.5	7121.33	10085.4	12787.4
WBGene00020354	sgnh-1	-1.33303	0.000224658	0.00170978	103.236	161.567	172.456	53.5522	75.7166	41.8009
WBGene00021795	Y52E8A.2	-1.00939	0.000225397	0.0017148	1739.27	1398.23	1330.62	654.341	947.186	614.719
WBGene00001794	gta-1	-1.11289	0.000226896	0.00172499	11928.2	10912.6	9809.7	3801.37	6239.58	5055.45
WBGene00009686	ent-7	-1.27347	0.000227084	0.00172583	1511.8	1019.23	909.621	382.117	404.307	640.537
WBGene00014031	ZK637.14	-0.735939	0.000227801	0.00173067	4773.37	3922.9	3719.64	2288.8	2634.79	2531.41
WBGene00018149	F37C12.1	-0.770174	0.000228255	0.00173351	3058.6	3308.35	2573.31	1470.45	1786.86	1989.23
WBGene00015011	B0041.8	-0.747535	0.000230735	0.00174867	37844	34641.8	36149.8	16762.1	25611.4	22332.7
WBGene00007497	C09G9.8	-1.15052	0.000231486	0.00175253	153.98	154.017	123.424	62.1986	52.1765	83.6018
WBGene00004272	rab-8	-0.839101	0.00023394	0.00176926	6705.11	7512.11	8328.61	4205.24	3932.9	4466.55
WBGene00012188	W01G7.4	-0.82157	0.00023446	0.00177196	2988.61	2743.62	2899.63	1382.32	1864.04	1637.61
WBGene00018056	F35F10.6	-1.27186	0.000235682	0.00177933	841.639	611.538	732.093	345.021	400.667	153.68
WBGene00016443	C35D10.6	-0.877394	0.000236653	0.00178542	3646.52	3545.41	3450.81	1496.95	2261.55	2035.95
WBGene00004191	prx-1	-0.975139	0.000239854	0.00180581	843.389	1204.96	1056.72	390.485	512.543	682.338
WBGene00007110	leo-1	-0.682074	0.000240048	0.00180664	5854.73	5976.47	6269.28	3187.19	4380.64	3712.9
WBGene00008032	C39E9.8	-1.33667	0.000241243	0.00181437	42972.6	50658	46546.2	11536	13310.4	30660.9
WBGene00007124	B0250.7	-0.674536	0.000241395	0.00181489	573.924	452.991	557.946	324.102	339.511	328.26
WBGene00011528	fndc-1	-0.913676	0.000242974	0.00182431	3279.07	2656.04	2661.23	1424.71	1713.09	1423.69
WBGene00303019	Y70G10A.4	-1.04683	0.000242984	0.00182431	398.947	481.681	415.923	191.616	261.125	172.121
WBGene00007100	asps-1	-0.774226	0.000243852	0.00182998	5858.23	7596.66	7162	3341.43	4843.44	3869.04
WBGene00016421	cdc-7	-1.01663	0.000244525	0.00183271	3508.29	2764.76	2864.12	1365.02	1867.19	1281.07
WBGene00016595	C42D4.2	-1.22336	0.000245191	0.00183644	1343.82	2020.34	1951.12	439.853	780.464	1061
WBGene00020434	T11F8.2	-1.02441	0.000247841	0.00185501	3359.56	2533.73	2634.18	945.81	1784.92	1461.8
WBGene00003044	lir-1	-0.776993	0.000250754	0.00187552	2979.86	2708.89	2723.79	1345.22	1715.03	1852.76
WBGene00014109	chpf-1	-0.834344	0.000251633	0.00188112	5282.55	4076.92	4103.44	2235.8	2834.03	2479.78
WBGene00012041	T26E3.8	-0.99557	0.000253332	0.00189219	687.659	776.125	865.661	401.084	307.235	463.498
WBGene00011011	R04D3.3	-0.770762	0.000257693	0.00192344	2278.2	2198.52	2162.46	1182.05	1125.07	1590.89
WBGene00007504	nbs-1	-0.629084	0.000259934	0.00193781	754.15	708.176	693.205	506.236	433.914	452.433
WBGene00011422	T04B2.3	-1.02596	0.00026029	0.0019387	913.379	1407.29	1237.63	467.745	783.133	494.234
WBGene00303021	F02A9.10	-0.732977	0.000260772	0.00194108	3957.98	4730.74	5114.5	2398.41	2856.12	3053.92
WBGene00020600	trd-1	-0.761914	0.00026102	0.00194226	4586.14	5290.94	5268.36	2327.57	3312.36	3294.89
WBGene00015116	pacs-1	-1.0102	0.000261383	0.0019443	9394.51	14276.8	10409.9	3874.17	6198.81	6851.66
WBGene00012634	Y38H6C.23	-1.90553	0.00026148	0.00194435	673.661	1177.78	978.941	108.499	156.287	495.463
WBGene00012977	Y48A6C.4	-0.710261	0.000265069	0.00196902	929.127	1165.7	875.806	596.605	568.603	654.061
WBGene00005196	srg-39	-4.10818	0.000269506	0.00199728	1.74977	13.5897	45.6501	1.11567	1.21341	1.22944
WBGene00018188	F38E9.6	-1.57965	0.000269517	0.00199728	355.203	140.427	194.436	45.4636	82.9971	104.502
WBGene00004027	pie-1	-0.799393	0.000270437	0.00200273	2827.63	2912.73	3425.45	1766.94	1442.74	2061.77
WBGene00020796	mrpl-28	-0.823094	0.00027503	0.00203397	3434.8	4108.63	3961.42	1621.07	2478.75	2406.01
WBGene00018408	F44B9.5	-0.76641	0.000275706	0.00203827	4211.69	3522.76	3351.06	1991.19	2472.92	2050.7
WBGene00020665	T22B2.1	-0.991041	0.000277079	0.00204563	628.167	857.664	990.777	442.085	338.055	468.416
WBGene00010036	cpar-1	-0.829623	0.000279993	0.00206504	1091.86	1206.47	1264.68	546.679	737.266	722.909
WBGene00009658	F43G6.5	-1.45156	0.000280343	0.00206693	390.198	468.091	431.14	98.458	124.738	253.264
WBGene00011803	T16G12.1	-1.65334	0.000282395	0.00208135	13872.2	10726.8	11529.2	3406.14	5576.09	2500.68
WBGene00022141	chaf-2	-0.663565	0.000284603	0.0020951	3181.08	3253.99	3332.46	2229.39	1675.47	2265.85
WBGene00015818	C16A11.5	-0.791607	0.000285611	0.00210077	1210.84	1295.56	1440.51	625.334	878.264	777.005
WBGene00011680	T10B10.3	-0.92355	0.000287238	0.0021106	2185.46	2985.21	2962.19	1466.27	1072.17	1754.41
WBGene00000236	bag-1	-0.774876	0.000287355	0.00211072	1672.78	1674.56	1645.09	834.522	1116.58	966.338
WBGene00017436	F13H8.3	-1.10409	0.00028745	0.00211072	2302.7	1596.04	1792.19	580.428	1106.38	961.42
WBGene00006926	vit-2	-1.56961	0.000292516	0.00214357	5.37048e+06	4.39092e+06	4.98185e+06	1.44888e+06	1.36183e+06	2.15629e+06
WBGene00006539	tbb-6	-1.25055	0.000293328	0.0021459	855.637	1001.11	782.815	338.606	381.738	389.732
WBGene00013893	coa-6	-0.801643	0.000293044	0.0021459	2950.11	2212.11	2422.84	1180.1	1615.05	1557.7
WBGene00017336	ugt-41	-1.40427	0.000292971	0.0021459	21282.4	19049.8	17484	4515.96	4605.85	12728.4
WBGene00022851	ZK1127.4	-0.865944	0.000293648	0.00214752	2906.37	3113.56	2870.88	1275.77	1823.27	1781.46
WBGene00006515	txdc-9	-1.01033	0.000295702	0.00215963	2391.93	2120	2551.33	975.654	1300.77	1230.67
WBGene00019141	bath-5	-1.06059	0.000296928	0.00216713	1011.37	1121.91	1043.19	432.88	627.574	461.039
WBGene00010625	K07C5.2	-0.824562	0.00029842	0.00217728	845.138	748.946	818.321	399.41	526.133	435.221
WBGene00017082	DC2.5	-1.16559	0.000299366	0.00218272	5711.25	8345.61	6700.42	2248.63	2315.18	4696.45
WBGene00015207	B0495.8	-0.742203	0.000300145	0.00218766	3238.82	3225.3	3352.75	1543.53	2119.82	2209.3
WBGene00013881	mans-4	-0.81521	0.000300489	0.00218874	24733	24591.4	25838	11856.5	16591.2	14268.9
WBGene00001584	nrde-4	-0.865935	0.000300903	0.00219098	4554.65	5828.49	5562.55	2348.21	3174.03	3229.73
WBGene00002221	klp-10	-0.789075	0.00030395	0.00221168	2381.44	3314.39	2725.48	1567.8	1475.75	1834.32
WBGene00022856	cth-2	-0.905138	0.000304991	0.00221555	103663	101188	100072	42686.4	74957.3	45175.7
WBGene00008317	C54G4.7	-0.625662	0.000306648	0.00222535	1846.01	1765.16	1853.06	1069.37	1205.16	1270.01
WBGene00019825	R02D3.8	-0.589812	0.000306633	0.00222535	1557.29	1769.69	1751.61	1013.87	1201.76	1160.59
WBGene00017012	acs-22	-0.920745	0.000307007	0.00222637	4939.6	4859.09	4507.53	1771.96	3113.36	2672.8
WBGene00022244	Y73B6BL.23	-0.814031	0.000307106	0.00222637	2054.23	1923.7	2296.03	1140.22	995.237	1438.44
WBGene00016074	dnsn-1	-0.826912	0.000308024	0.00223048	2066.48	2127.55	2512.45	1308.68	998.634	1477.78
WBGene00008417	D2030.7	-0.898507	0.000308902	0.00223498	58561.3	71032.1	73133.2	28268.6	42512.2	37971.2
WBGene00001975	hmg-5	-0.72576	0.000312073	0.00225568	3700.76	3488.03	3491.39	1880.18	2515.64	2060.54
WBGene00013729	Y111B2A.3	-0.918991	0.000312381	0.00225714	5469.78	5535.55	6705.49	3173.8	2485.3	3711.67
WBGene00008333	C55A6.4	-1.11917	0.000314683	0.00227	8229.16	5546.12	5212.57	2334.54	4187.47	2215.45
WBGene00015009	B0041.5	-0.7179	0.000318204	0.00229235	4146.95	4504.24	4664.77	2207.08	3106.32	2783.45
WBGene00043156	C27F2.9	-0.663133	0.000319212	0.00229885	34972.6	30001.6	29725	16886	22874.4	20042.3
WBGene00017549	pid-1	-0.720299	0.000320464	0.00230405	7392.77	7462.28	8597.44	3915.17	5703.26	4615.31
WBGene00009599	F40G12.4	-2.22601	0.000320806	0.00230422	34.9954	28.6894	28.7427	9.4832	6.30972	2.45888
WBGene00010411	H25K10.1	-1.73879	0.000322296	0.0023111	292.211	208.376	240.086	33.4701	51.9338	141.385
WBGene00010183	fipr-13	-1.39303	0.000322505	0.00231184	423.444	348.803	307.716	93.9953	175.944	141.385
WBGene00012768	eef-1B.2	-0.761239	0.000324758	0.00232415	9258.03	10005.1	10731.2	5112.28	6231.33	6354.96
WBGene00020261	vet-1	-1.15777	0.00032671	0.00233658	1293.08	1393.7	1367.81	550.584	495.798	774.546
WBGene00003524	nas-5	-1.11862	0.000327209	0.00233938	197.724	338.233	253.612	123.003	123.768	116.797
WBGene00019989	R09F10.8	-0.8375	0.000327441	0.00234027	2384.94	2503.53	2904.7	1125.15	1452.69	1788.83
WBGene00018007	F33D11.10	-0.78409	0.000327941	0.0023423	8120.68	6942.85	7155.23	3530.82	4785.19	4588.26
WBGene00022012	Y59H11AR.4	-1.30441	0.000329376	0.00235055	288.712	279.345	245.158	105.71	102.897	121.714
WBGene00011051	pfs-2	-0.771249	0.000331486	0.0023614	4050.72	4584.27	5251.45	2655.85	2202.82	3283.83
WBGene00045434	Y95D11A.3	-0.699403	0.000331958	0.00236399	1657.03	1869.34	1790.5	997.41	1212.68	1063.46
WBGene00007692	C23H4.3	-1.03705	0.000332319	0.00236578	4411.17	3137.72	3378.11	1309.52	2246.99	1767.93
WBGene00010054	gtf-2E2	-0.727705	0.000332454	0.00236597	15534.4	13616.9	13652.8	6813.96	8875.59	10163.8
WBGene00017614	F20A1.2	-2.70191	0.000333521	0.00237046	43.7442	49.829	99.7539	10.5989	5.33899	14.7533
WBGene00016021	C23H3.5	-0.793048	0.000336033	0.00238675	3681.51	3447.26	3457.57	1566.68	2492.1	2050.7
WBGene00004441	rpl-27	-0.668306	0.000337993	0.00239832	28089	28194.2	29376.7	16372.2	21020.3	16505.2
WBGene00019002	F57B10.4	-0.908697	0.000337934	0.00239832	3802.25	5364.93	5209.19	1903.61	2821.66	2935.9
WBGene00009981	F53F1.3	-0.971876	0.000338887	0.00240387	1105.85	1161.17	926.528	478.344	496.041	657.749
WBGene00003158	mcm-6	-0.67555	0.00033957	0.00240749	10890.6	11644.9	13412.7	6964.85	6714.03	8834.74
WBGene00010063	dhrs-4	-1.34718	0.000339909	0.00240876	976.371	569.259	628.957	281.428	371.06	199.169
WBGene00021872	clec-85	-1.24262	0.000340033	0.00240885	34033	23696	24656.1	14635.1	13907.1	6268.9
WBGene00006220	str-176	-1.23292	0.000340311	0.00240925	1097.11	738.376	782.815	280.033	463.522	370.061
WBGene00011117	R07E5.11	-0.886406	0.000341628	0.00241778	894.132	771.595	760.835	407.778	544.092	356.537
WBGene00010439	JC8.7	-0.690333	0.000344582	0.00243631	1779.52	2055.07	2130.34	1139.66	1431.34	1122.48
WBGene00011886	T21B10.4	-0.859891	0.000344948	0.0024381	2395.43	3524.27	3183.67	1337.69	1841.71	1839.24
WBGene00020185	pgk-1	-0.703194	0.000346931	0.00244973	4101.46	4878.72	5398.55	2804.24	2631.15	3401.85
WBGene00020073	sdz-28	-1.35257	0.000349102	0.00246266	416.445	531.51	563.018	216.44	151.676	224.987
WBGene00195183	R04A9.9	-1.18806	0.000349463	0.0024644	183.726	126.838	160.621	54.6679	83.9678	67.6191
WBGene00014251	gstk-1	-0.734369	0.000350973	0.00247424	2150.47	2042.99	2049.18	1025.86	1517.73	1207.31
WBGene00000754	col-181	-1.16401	0.000353675	0.00249153	321664	344326	350182	84209.2	173270	196012
WBGene00010645	fecl-1	-0.717147	0.000355098	0.00250008	4811.86	4721.68	4549.79	2305.53	3360.17	2901.47
WBGene00000012	abf-1	-1.23802	0.000356272	0.00250753	185.476	96.6381	133.569	66.3824	58.7289	49.1775
WBGene00015083	egg-1	-0.687078	0.000358246	0.00251572	17653.4	20351.4	19492.6	10232.4	11234.5	14252.9
WBGene00007625	C16C10.4	-0.900851	0.00035846	0.0025164	1181.09	1177.78	1300.18	593.537	746.488	618.407
WBGene00018446	ceh-83	-0.926286	0.000358683	0.00251716	8761.09	7709.91	8536.57	3734.43	4109.08	5319.78
WBGene00011776	hpo-5	-0.743072	0.000362826	0.0025413	5245.81	5685.04	5305.56	2520.3	3456.27	3728.88
WBGene00006931	vps-26	-0.804607	0.00036424	0.00255038	4386.67	4809.26	4629.26	2021.6	3322.07	2570.75
WBGene00015851	C16C8.13	-0.982887	0.00036526	0.00255588	302.71	356.353	353.366	127.744	201.426	184.416
WBGene00008580	dsb-1	-0.728069	0.000366845	0.00256531	3797	4469.51	4874.42	2245.29	2902.71	2787.14
WBGene00009113	maph-1.2	-0.890229	0.000367599	0.00256811	10470.6	10748	11006.7	5861.46	4160.53	7370.48
WBGene00013434	Y66D12A.8	-0.681406	0.000368136	0.00257103	1695.53	1978.06	2177.68	1042.59	1256.6	1353.61
WBGene00000831	ctl-2	-0.765745	0.00036993	0.00258024	5821.48	4280.77	4216.72	2817.63	2874.56	2728.12
WBGene00015505	C06A5.8	-0.754248	0.000369878	0.00258024	2251.95	1932.76	2267.29	1137.71	1438.37	1247.88
WBGene00018475	mrpl-14	-0.676232	0.00037156	0.00259078	1639.53	1769.69	1763.45	956.409	1274.81	1003.22
WBGene00000155	app-1	-0.909895	0.000372185	0.00259264	9175.79	8670.25	9378.56	3781.01	6226.72	4480.07
WBGene00018052	F35F10.1	-0.791957	0.000374171	0.00260397	4454.91	3559	3949.58	1934.85	2870.68	2101.11
WBGene00001590	C45G3.3	-0.740455	0.000375705	0.0026138	5583.51	5177.69	5383.33	2554.05	3823.2	3286.29
WBGene00010038	rheb-1	-0.93987	0.000377431	0.00262413	1373.57	1366.52	1481.09	648.484	694.554	860.606
WBGene00009918	gcsh-2	-0.807431	0.000379542	0.00263796	12594.8	9206.29	10296.6	4938.52	6967.87	6434.88
WBGene00014917	fbxa-122	-1.29018	0.000380663	0.00264491	185.476	193.276	189.363	64.1511	108.964	56.5541
WBGene00021192	Y14H12B.2	-0.750601	0.000382563	0.00265641	1599.29	1787.81	1993.39	1048.17	874.867	1281.07
WBGene00003766	nlp-28	-1.4818	0.000387199	0.00268431	6873.09	2473.33	3131.26	1337.13	1928.59	1199.93
WBGene00044355	ZK563.7	-0.921801	0.000388565	0.00269292	946.625	806.324	779.433	322.15	444.592	575.377
WBGene00013567	Y75B12B.1	-0.912663	0.000389085	0.00269473	5153.07	5512.9	4886.25	2210.98	3231.79	2819.1
WBGene00015754	C14B9.8	-0.72262	0.000389199	0.00269473	4813.61	5227.52	5002.91	2521.97	2929.17	3672.33
WBGene00015928	C17H12.2	-0.742683	0.000389369	0.00269505	344.705	465.071	470.027	249.91	254.33	261.87
WBGene00000592	coh-3	-0.975704	0.000390148	0.00269872	1641.28	1875.38	2040.73	941.347	712.513	1176.57
WBGene00021270	pid-3	-0.82053	0.000393618	0.00272099	2566.91	2613.76	2566.55	1204.65	1503.9	1681.87
WBGene00003504	mut-7	-0.886904	0.000395519	0.00273152	3573.03	3880.63	4884.56	1868.19	1895.59	2915
WBGene00011501	rmd-1	-0.773706	0.000396286	0.00273595	278854	298237	314815	144269	180629	196794
WBGene00000888	cyn-12	-0.932491	0.000396522	0.00273671	1525.8	1099.26	1168.3	587.959	818.807	577.836
WBGene00014874	Y38H6A.4	-1.00249	0.000396888	0.00273836	276.464	231.026	245.158	103.757	114.06	162.286
WBGene00012031	T25G3.4	-0.711194	0.000397185	0.00273954	5602.76	5828.49	6117.12	2871.74	4140.15	3707.98
WBGene00011976	T24B8.2	-0.857687	0.000399716	0.00275525	2664.9	2736.07	2733.93	1237.28	1639.31	1614.25
WBGene00014177	frg-1	-0.910514	0.00040147	0.00276564	1601.04	1439	1479.4	622.823	781.92	1004.45
WBGene00013698	Y106G6D.1	-1.26985	0.000403161	0.00277547	404.197	439.402	312.788	186.317	157.743	134.009
WBGene00012550	spcs-2	-0.820942	0.000406498	0.00279313	2404.18	2906.69	2470.18	1239.23	1785.89	1378.2
WBGene00010263	wago-4	-0.971748	0.000407543	0.00279854	6832.85	6480.8	6981.09	3468.62	2504.96	4379.26
WBGene00007509	C10C5.5	-1.23073	0.000407983	0.00279953	2122.47	1582.45	1623.12	459.656	1181.37	627.013
WBGene00003541	nas-22	-1.0534	0.000410394	0.00281366	1464.56	1467.69	1328.93	402.199	873.411	779.464
WBGene00011399	T03F6.3	-0.900572	0.000411259	0.00281782	14705.1	12519.2	13181	5943.74	9916.21	5779.59
WBGene00012698	sws-1	-0.639148	0.00041245	0.00282242	8013.94	6319.23	6443.43	3996.89	4822.81	4520.64
WBGene00185086	F59A3.12	-0.730495	0.000412328	0.00282242	1821.51	2323.85	2531.05	1151.65	1508.27	1364.68
WBGene00013477	Y69E1A.5	-1.02519	0.000413501	0.00282783	1917.75	1298.58	1543.65	517.113	923.646	899.948
WBGene00020442	gen-1	-0.88404	0.000416852	0.00284805	24626.2	32256	30749.6	13258.9	17323.6	16902.3
WBGene00008782	sdz-14	-1.01499	0.000417115	0.00284807	1454.06	1932.76	2167.53	793.521	681.692	1279.84
WBGene00020099	R144.11	-0.853477	0.000417631	0.00284979	1599.29	1365.01	1327.23	609.156	868.8	899.948
WBGene00015112	B0281.5	-1.03596	0.000417833	0.00285027	8363.9	8608.34	8049.64	3337.25	3038.86	5833.68
WBGene00001601	glh-4	-0.774548	0.000419209	0.00285876	7954.45	8440.74	8162.92	4265.77	4020.75	6077.11
WBGene00016157	ari-1.2	-0.65639	0.000422935	0.00288145	4614.14	5248.66	5904.08	2958.48	3353.62	3695.69
WBGene00011280	pelo-1	-0.783148	0.00042417	0.00288806	9735.71	8851.45	9250.07	4221.14	6020.44	5936.96
WBGene00015483	C05D11.5	-1.02726	0.000424729	0.00289095	3534.53	3000.31	2618.96	1026.42	1385.71	2085.13
WBGene00018140	F37B4.10	-0.798348	0.000425072	0.00289147	6439.15	5518.94	6186.44	2650.55	3435.4	4353.44
WBGene00002046	icln-1	-0.677144	0.000427578	0.0029067	2523.17	2483.9	2681.52	1399.89	1930.05	1475.33
WBGene00013583	ceh-51	-1.13321	0.000429011	0.00291553	1002.62	1336.32	1112.51	513.209	312.574	753.645
WBGene00020081	sdz-29	-1.30757	0.000433723	0.0029411	118.984	119.288	169.074	52.7154	48.2936	65.1602
WBGene00022257	puf-11	-0.56998	0.000436817	0.00295931	10652.6	11432	12357.7	6987.73	7986.89	8229.86
WBGene00002214	klc-1	-0.918779	0.000440073	0.00297395	5259.81	6742.02	7205.95	2607.88	4029.48	3523.57
WBGene00009009	F21D5.4	-0.846098	0.000443136	0.00298907	257.216	234.046	251.921	125.513	138.571	151.221
WBGene00004781	set-1	-0.798282	0.000443302	0.00298926	1475.06	1284.99	1340.76	666.892	835.067	858.148
WBGene00001882	his-8	-1.05041	0.00044462	0.00299722	94.4875	108.718	113.28	46.3003	46.8375	62.7013
WBGene00022857	ZK1127.12	-0.766858	0.000445344	0.00300093	566.925	433.362	546.111	298.442	293.887	317.195
WBGene00013797	Y116A8C.20	-1.78069	0.000446025	0.00300296	48.9935	86.0683	86.228	12.5513	29.8498	22.1299
WBGene00012030	T25G3.3	-0.693979	0.000447494	0.00301005	6661.37	7711.42	8073.31	4125.19	5553.04	4193.61
WBGene00044665	F59A6.12	-1.35712	0.000448229	0.00301339	27642.9	14429.3	15696.9	5089.41	7872.59	9590.84
WBGene00019467	K07B1.7	-0.773527	0.000448697	0.0030144	9770.71	10642.3	10846.1	4796.55	6400.24	7093.86
WBGene00020412	T10E9.2	-0.887546	0.000448685	0.0030144	33369.8	34675	36227.6	15009.4	22761.3	18591.6
WBGene00019199	H14E04.2	-0.948801	0.000451211	0.00302942	5175.82	6613.67	6205.03	3357.05	2828.21	3137.53
WBGene00022245	acp-6	-1.24725	0.000453501	0.0030401	16591.3	19302	19308.3	5166.39	12659.7	5424.28
WBGene00011089	kmo-1	-1.14472	0.00045508	0.00304974	1573.04	993.561	997.539	445.153	689.215	475.792
WBGene00196417	K02F2.8	-7.20841	0.000455983	0.00305485	68.241	3.01994	0	0.278918	0	0
WBGene00016966	aipr-1	-0.679425	0.00045806	0.00306592	2129.47	1920.68	2071.16	1139.66	1185.01	1503.6
WBGene00022803	ZK688.9	-0.739587	0.000462311	0.00309056	3378.8	2699.83	2897.94	1661.79	2042.16	1669.58
WBGene00013725	ska-1	-0.948403	0.000463438	0.0030962	1214.34	1242.71	1477.71	562.019	762.263	715.533
WBGene00004217	ptr-2	-0.86075	0.000463782	0.00309754	7574.75	8502.65	9148.62	4207.19	3569.84	6121.37
WBGene00016957	atic-1	-0.801712	0.000466989	0.00311513	2061.23	1938.8	1785.43	910.666	1237.92	1171.65
WBGene00015042	cyp-34A7	-1.51657	0.000467376	0.00311675	374.451	138.917	164.002	101.247	81.2983	51.6364
WBGene00010264	F58G1.2	-0.793336	0.000473024	0.00315344	1112.85	1241.2	1371.19	791.29	571.758	789.299
WBGene00013946	ZK228.3	-1.62423	0.000474714	0.0031618	348.204	395.612	361.819	64.1511	185.651	108.191
WBGene00017985	neg-1	-0.662339	0.000474931	0.00316228	6307.92	6305.64	6908.38	3367.65	4682.78	4285.82
WBGene00002072	ima-1	-0.754053	0.000475923	0.00316791	4307.93	5090.11	4994.46	2399.25	3115.79	3020.73
WBGene00016444	C35D10.7	-0.820602	0.000478916	0.0031849	2895.87	3747.75	3244.54	1715.62	2185.83	1695.39
WBGene00012095	pssy-2	-0.917152	0.000479064	0.00318491	3882.74	4250.57	4747.61	2045.86	2013.29	2766.24
WBGene00009731	exo-1	-0.79183	0.000479526	0.00318701	19174	19844	20011.7	9387.81	13279.5	11428.9
WBGene00021201	Y17G9B.4	-0.671204	0.000480072	0.00318966	5231.81	4732.25	4712.11	3186.08	3465.49	2558.46
WBGene00016238	mob-4	-0.634457	0.000482831	0.00320701	3497.79	3703.96	3986.78	2203.73	2786.23	2214.22
WBGene00016623	psmd-9	-0.920934	0.000483666	0.00321157	1711.27	1509.97	1519.98	714.866	1004.7	783.152
WBGene00015326	ivd-1	-0.692037	0.00048846	0.00323944	4719.13	5331.71	5535.5	3823.13	2746.18	3077.28
WBGene00020296	rrp-8	-0.675776	0.000488956	0.00324075	3427.8	4022.56	4316.47	2089.37	2588.93	2691.24
WBGene00016309	sdz-4	-1.17451	0.000489908	0.00324421	2362.19	2153.22	2184.44	892.258	606.461	1475.33
WBGene00021348	moag-4	-0.893524	0.000489926	0.00324421	3602.77	3350.63	3308.79	1602.38	2171.03	1749.49
WBGene00010913	M110.3	-0.632062	0.00049047	0.00324682	10269.4	10646.8	10863	5694.1	7978.15	6833.22
WBGene00019402	syf-2	-0.901897	0.000492128	0.00325284	2087.47	1695.7	1672.15	861.298	1142.06	914.702
WBGene00003230	mex-5	-0.63396	0.000494358	0.00326658	16356.8	17209.1	17617.6	11756.1	9396.87	11833.3
WBGene00012769	hrpu-1	-0.943216	0.000494707	0.0032679	15048	16156.7	16924.4	8760.25	6423.54	9850.26
WBGene00045270	C04E7.5	-1.00192	0.000495038	0.00326909	365.702	232.536	241.777	126.35	140.513	153.68
WBGene00015879	C17B7.5	-1.33636	0.000496674	0.0032779	575.674	1168.72	1139.56	427.302	507.932	202.857
WBGene00001040	dnj-22	-1.0164	0.000498288	0.00328755	3329.81	2844.79	2537.81	1288.88	1758.23	1257.71
WBGene00001966	hlh-27	-2.30403	0.000499324	0.00329239	22.747	27.1795	33.8149	4.7416	7.76581	3.68831
WBGene00001855	hil-4	-1.00269	0.000501475	0.00330155	123737	131544	142915	62884.2	54217.2	81629.8
WBGene00020761	T24C4.5	-0.720808	0.000501343	0.00330155	3028.85	3232.85	3303.72	1610.47	2057.45	2139.22
WBGene00019068	faah-3	-0.985269	0.000502807	0.00330932	4447.91	4193.19	3417	2141.25	2216.17	1731.05
WBGene00010413	H25K10.4	-2.46374	0.000505786	0.00332691	120.734	43.7892	27.0519	21.4767	6.06704	6.14719
WBGene00007107	pfd-4	-1.13989	0.000506186	0.00332853	3840.74	2657.55	3007.84	1112.6	1746.58	1454.42
WBGene00022629	algn-12	-0.693562	0.000507597	0.00333579	1847.76	2015.81	1912.23	1029.21	1342.51	1199.93
WBGene00015939	damt-1	-0.786208	0.000509057	0.00334235	1468.06	1207.98	1388.1	818.902	911.026	620.866
WBGene00015037	B0212.3	-0.925936	0.000510165	0.00334861	1501.3	1857.26	1667.07	685.022	917.579	1046.25
WBGene00004239	puf-3	-0.635503	0.000514293	0.00337163	10260.6	10684.6	10467.4	6802.52	5773.15	7650.79
WBGene00009485	F36G9.3	-0.935094	0.000514844	0.00337321	1676.28	1106.81	1148.02	536.917	821.719	697.091
WBGene00018423	F44E2.10	-0.939408	0.000516534	0.00338224	1188.09	1328.77	1164.92	597.721	819.05	499.152
WBGene00021677	pgs-1	-0.694328	0.000517735	0.00338908	2271.2	3098.46	2913.15	1565.57	1955.77	1595.81
WBGene00015565	C07D8.6	-0.717498	0.00051856	0.00339268	4930.85	4887.78	5084.07	2841.06	2727.98	3498.98
WBGene00019811	egg-2	-0.809163	0.000519483	0.00339745	10127.7	11305.2	11197.8	4721.52	6432.52	7473.75
WBGene00001796	gtl-2	-0.812626	0.000523719	0.00342103	313.209	332.194	273.901	152.01	165.994	210.234
WBGene00009645	F42G10.1	-0.969103	0.000523639	0.00342103	15914.1	13416.1	13448.2	4971.71	9175.06	7706.12
WBGene00044608	glrx-22	-0.898086	0.000529161	0.00345139	1212.59	1058.49	1049.95	512.372	708.873	559.394
WBGene00007118	npp-22	-0.740429	0.000533159	0.00347121	5097.08	7086.29	6741	3205.32	4112.72	4011.66
WBGene00012298	prmt-7	-0.659586	0.00053848	0.0035027	3630.77	3488.03	3224.25	1809.06	2504.23	2235.12
WBGene00009191	F27D4.7	-0.806017	0.000544042	0.0035357	934.377	1097.75	987.395	509.304	733.141	480.71
WBGene00018154	exos-9	-0.673408	0.000546907	0.00355216	2741.89	3199.63	2975.71	1522.05	2146.52	1924.07
WBGene00020404	T10B11.8	-0.842959	0.000547112	0.00355216	12692.8	16266.9	15867.6	6672.27	9433.03	8887.61
WBGene00020441	bcas-2	-0.740517	0.000547766	0.00355459	2675.4	3080.34	2782.97	1417.74	2103.81	1587.2
WBGene00022516	mtx-2	-0.784301	0.000548624	0.00355909	3886.24	3021.45	3085.61	1671	2188.5	1942.51
WBGene00195357	F52E10.6	-4.30281	0.000549267	0.00356113	12.2484	1.50997	13.526	0.836753	0.242681	0
WBGene00013405	tdpt-1	-0.682113	0.000550433	0.00356763	1037.61	949.772	1136.18	595.21	693.826	657.749
WBGene00012651	orc-4	-0.675805	0.000553343	0.00358328	2750.64	2964.07	3149.86	1525.96	2166.66	1856.45
WBGene00019076	mrpl-24	-0.883012	0.000554834	0.00359079	2230.96	2021.85	2042.42	829.222	1368.24	1217.14
WBGene00194783	K03B8.14	-1.66203	0.000556143	0.00359712	38.4949	55.8689	57.4853	8.64645	23.2974	15.9827
WBGene00019431	K06A5.3	-1.05891	0.000558622	0.00361101	290.462	205.356	160.621	111.288	114.06	87.2901
WBGene00013514	Y73F4A.1	-1.14468	0.000561817	0.0036295	3555.53	2672.65	2843.83	917.639	1359.99	1829.4
WBGene00016930	madf-6	-0.617681	0.000563527	0.00363944	7364.78	6444.56	7326	3929.11	5222.02	4622.69
WBGene00015747	C13G5.2	-0.998842	0.000564797	0.0036455	2225.71	1952.39	2128.65	838.706	1136.23	1182.72
WBGene00020718	mrps-2	-0.654108	0.000566744	0.00365697	2078.73	2239.29	2118.5	1211.62	1590.53	1285.99
WBGene00007270	rei-1	-1.03294	0.000568274	0.00366467	3041.1	2816.1	2554.72	1185.96	1679.36	1244.19
WBGene00003611	nhr-12	-1.16112	0.000568585	0.00366552	876.634	806.324	770.98	274.734	314.515	512.676
WBGene00011890	mics-1	-0.733983	0.000569234	0.00366759	2888.87	2486.92	2940.21	1382.32	1800.21	1819.57
WBGene00003934	pat-10	-0.827032	0.000570981	0.0036734	472065	501593	484410	187423	324246	310229
WBGene00020348	mrpl-23	-0.914316	0.000571815	0.00367658	1769.02	1695.7	1631.57	915.408	1055.91	729.057
WBGene00003914	pam-1	-0.691167	0.000572533	0.00368011	14558.1	16842.2	17548.2	9381.12	8774.63	12167.7
WBGene00012923	fbxa-128	-0.766449	0.000581743	0.00373158	302.71	253.675	253.612	176.834	143.667	154.909
WBGene00012880	Y45F10C.4	-1.06106	0.000584355	0.00374722	11011.3	7235.78	7329.38	3002.27	4705.84	4551.38
WBGene00015463	hpo-9	-0.848432	0.000587856	0.00376634	4090.96	4092.02	4301.26	1724.55	2797.63	2412.16
WBGene00009563	F39H2.3	-1.05014	0.000591638	0.00378498	3322.81	3394.41	2642.63	1346.89	1763.32	1408.94
WBGene00008211	C49F5.7	-1.13726	0.000593956	0.00379646	32993.6	17536.8	17967.5	8797.34	13074	9267.5
WBGene00016844	sucg-1	-0.800071	0.00059391	0.00379646	3000.85	3957.63	4012.14	1754.95	2396.24	2150.29
WBGene00018112	F36H9.4	-0.943878	0.000598578	0.00382038	1300.08	930.142	995.849	451.568	673.926	550.788
WBGene00022642	lipl-5	-0.876274	0.000599061	0.00382234	302596	207624	221915	148060	129304	121481
WBGene00017799	F25G6.8	-0.929996	0.000599262	0.0038225	3984.22	2687.75	2848.91	1389.57	1980.04	1626.55
WBGene00017137	pink-1	-0.628247	0.000600026	0.00382624	3924.73	4090.51	4499.07	2272.06	2941.3	2885.49
WBGene00018009	dhhc-3	-0.77479	0.000600542	0.00382841	2362.19	2113.96	2373.81	1146.35	1468.71	1389.26
WBGene00008370	D1054.1	-0.742482	0.000607631	0.00386679	4953.6	3753.79	3802.49	2063.43	2809.28	2605.18
WBGene00008528	F02E9.1	-0.805352	0.000607863	0.00386714	1839.01	1674.56	1550.41	724.349	1157.59	1016.75
WBGene00016262	C30F12.3	-0.886904	0.000608138	0.00386775	225.72	203.846	147.095	112.125	107.508	89.749
WBGene00010281	F58G11.3	-0.92978	0.000608715	0.00386915	13076	12541.8	14266.5	5879.31	6780.52	8280.26
WBGene00012112	T28A8.6	-0.864497	0.000608584	0.00386915	2176.71	2545.81	2328.16	1017.21	1460.46	1396.64
WBGene00018146	F37C4.6	-0.773552	0.000610587	0.00387878	2654.4	1934.27	2338.3	1225.84	1566.02	1257.71
WBGene00013231	tsen-2	-0.815604	0.000611942	0.00388625	1426.06	1343.87	1176.76	662.708	790.414	790.529
WBGene00019925	fbxc-31	-0.915645	0.000613738	0.00389652	281.713	317.094	422.686	184.922	142.697	217.61
WBGene00016020	sptl-1	-0.600585	0.000614292	0.00389889	7697.23	9090.03	8867.96	4955.81	6267.01	5697.21
WBGene00013508	Y71A12B.11	-1.32711	0.000618545	0.0039236	586.173	705.156	774.361	267.203	172.547	387.273
WBGene00009507	mus-101	-0.679918	0.000628272	0.00398065	3963.23	5088.6	5209.19	2637.45	2825.3	3444.88
WBGene00008403	csa-1	-0.663922	0.000630641	0.00399216	2878.37	2121.51	2275.74	1398.21	1613.1	1581.06
WBGene00017135	EEED8.4	-1.15441	0.000634074	0.00401272	218.721	258.205	289.117	113.241	102.169	130.32
WBGene00010568	K04G2.10	-1.29983	0.000635203	0.00401752	549.427	670.427	522.44	229.549	197.3	282.771
WBGene00009627	cup-15	-0.91691	0.000635411	0.00401767	1870.5	1765.16	1689.05	809.419	1158.08	850.771
WBGene00010204	F57F5.1	-1.26306	0.000637637	0.00403057	788176	499381	574840	301465	320572	153945
WBGene00013481	Y69H2.3	-1.23046	0.000638032	0.00403189	179554	192683	229233	81248.2	100577	74508.8
WBGene00014144	ZK899.6	-1.44132	0.00063968	0.00404108	195.974	285.385	250.23	85.0699	72.0764	114.338
WBGene00001393	fat-1	-0.821871	0.000641293	0.00404289	9357.76	8757.83	9760.67	4399.93	5336.57	6036.54
WBGene00022399	Y97E10AR.4	-0.801398	0.000641126	0.00404289	3744.51	3845.9	3712.88	1714.23	2471.47	2301.51
WBGene00012166	nuo-6	-0.907253	0.000645242	0.00406209	2524.92	2381.22	2424.53	1115.11	1721.58	1068.38
WBGene00008829	cyp-35D1	-1.14015	0.000646399	0.00406819	2724.39	1911.62	1788.81	862.414	713.241	1343.78
WBGene00017951	panl-2	-1.01244	0.000653958	0.00411338	8540.62	10675.5	10229	4531.85	3791.41	6277.51
WBGene00019711	M01E11.2	-0.746228	0.000654472	0.00411476	3412.05	4205.27	4198.12	2024.66	2659.06	2360.52
WBGene00009382	F34H10.5	-1.36052	0.000658035	0.00413543	227.47	255.185	277.282	66.3824	125.466	104.502
WBGene00014041	ZK666.1	-1.00098	0.000660216	0.00414794	160.979	232.536	255.302	87.8591	132.504	103.273
WBGene00017166	aldo-2	-0.965073	0.000660436	0.00414812	337712	344381	364203	172622	152379	210969
WBGene00008413	D2030.3	-0.653919	0.000660638	0.00414818	3436.55	3826.27	3736.55	1897.2	2518.06	2579.36
WBGene00185048	urm-1	-0.784928	0.000661601	0.00415303	367.452	320.114	302.643	193.011	217.685	159.827
WBGene00009128	mrpl-54	-0.846236	0.000665932	0.00417901	810.143	721.766	891.023	394.669	527.347	424.156
WBGene00016791	C49H3.4	-0.829021	0.000668589	0.00419326	1132.1	827.464	934.982	478.623	633.884	515.134
WBGene00020064	kbp-1	-1.04755	0.000668579	0.00419326	1805.76	1461.65	1438.82	648.763	906.658	720.451
WBGene00009636	F42F12.4	-1.3525	0.000671933	0.00420937	951.874	576.809	573.163	206.678	384.893	229.905
WBGene00010875	M05D6.2	-0.741988	0.000672386	0.00421099	4881.86	6293.56	6563.47	2805.35	3842.13	3962.48
WBGene00001758	gst-10	-1.11708	0.0006743	0.00422088	12381.4	7699.34	6798.49	2800.05	5726.55	3864.12
WBGene00012294	nspa-8	-1.32611	0.000674353	0.00422088	771.648	531.51	466.646	349.205	199.97	153.68
WBGene00000868	cyb-3	-0.71355	0.000677083	0.00423285	17518.7	19919.5	21560.4	11952.7	10062.1	13968.9
WBGene00015073	B0238.9	-0.723347	0.000677241	0.00423285	2316.69	2989.74	2720.41	1797.62	1309.27	1758.1
WBGene00016400	C34D4.4	-0.621267	0.000677569	0.00423368	4803.12	4659.77	5347.83	2761.01	3741.91	3124
WBGene00007056	crn-7	-0.718138	0.00067793	0.00423472	6008.71	4729.23	4636.02	2504.96	3327.65	3516.19
WBGene00044692	fbxb-91	-1.01116	0.000678429	0.0042354	1203.84	1573.39	1467.57	646.531	543.607	920.849
WBGene00018661	F52C6.4	-1.61108	0.000678954	0.0042364	127.733	143.447	47.3409	23.708	46.1095	34.4243
WBGene00000499	chk-2	-0.7922	0.000680834	0.00424675	733.153	668.917	759.144	408.893	510.116	323.342
WBGene00018245	F40G9.9	-0.721792	0.000681196	0.00424779	451.44	607.008	586.688	320.755	302.624	378.667
WBGene00018687	F52D2.5	-1.2417	0.000684252	0.00426318	73.4903	61.9088	92.991	35.1436	32.034	28.2771
WBGene00021149	dnc-3	-0.66943	0.000684105	0.00426318	9347.27	8014.93	7787.57	4693.07	6336.17	4780.05
WBGene00000967	dhs-3	-0.945652	0.000684768	0.00426517	1531.05	1586.98	1601.14	678.049	955.68	816.347
WBGene00017078	D2096.11	-0.949497	0.000694826	0.0043172	481.186	375.983	439.594	234.849	162.597	277.853
WBGene00011189	R10D12.8	-0.655267	0.000700603	0.00435007	3720.01	3012.39	3613.12	1857.31	2443.8	2268.31
WBGene00014789	F59C6.10	-1.04419	0.000705092	0.00437294	166.228	182.706	165.693	84.2331	57.0301	113.108
WBGene00022832	pdp-1	-0.719129	0.000705381	0.00437348	2516.17	2607.72	3100.83	1491.09	1464.83	2047.01
WBGene00010476	rnf-113	-0.851455	0.000708294	0.00438832	1048.11	1259.32	1284.97	545.005	683.391	765.94
WBGene00011275	psf-1	-0.960083	0.00070838	0.00438832	1634.28	1639.83	1557.18	609.714	972.667	902.407
WBGene00008457	E02H1.5	-0.901872	0.000712688	0.00440944	2330.69	1938.8	1995.08	878.312	1339.6	1134.77
WBGene00010149	F56D5.5	-0.879279	0.000713702	0.00441247	519.681	406.182	390.562	214.767	271.075	228.675
WBGene00021827	dnc-6	-0.732816	0.000713582	0.00441247	2265.95	2011.28	2120.19	1099.77	1542.73	1204.85
WBGene00007710	rsa-1	-0.668089	0.000714786	0.00441541	37046.1	45761.2	44860.5	22860.4	29940.6	27546.8
WBGene00012909	spds-1	-0.87915	0.000714595	0.00441541	1091.86	1224.59	1428.68	504.283	742.12	792.987
WBGene00021311	thoc-5	-0.790113	0.000716724	0.00442486	4871.36	6554.78	6156	2573.57	3542.18	4057.14
WBGene00016874	C52B11.5	-0.73758	0.000717058	0.00442566	14920.3	16199	13549.6	6950.63	8945.48	10900.2
WBGene00020544	fbxb-84	-1.16444	0.000721411	0.00445127	1294.83	1229.12	1222.41	488.106	357.712	831.1
WBGene00022497	Y119D3B.21	-0.973407	0.000722483	0.00445661	44820.3	32047.6	32516.4	16012.4	22377.9	17317.9
WBGene00019576	lido-5	-1.19452	0.000726128	0.0044702	181.976	224.986	228.251	74.1921	135.174	65.1602
WBGene00008936	papl-1	-1.04411	0.000726903	0.00447371	3980.72	4007.46	3969.87	1325.14	1581.8	2899.01
WBGene00016607	C43E11.9	-0.616445	0.000731558	0.00449853	1674.53	2065.64	1907.16	1156.95	1390.56	1133.54
WBGene00009396	clec-65	-0.874732	0.000732341	0.00450207	20544	17902.2	16530.4	11174.6	11906.2	6894.69
WBGene00002256	lbp-4	-1.19915	0.000733538	0.00450815	1326.32	1355.95	1298.49	562.298	640.679	529.888
WBGene00012000	T24H10.1	-0.701531	0.000733772	0.00450832	4110.21	4996.49	5024.89	2618.76	2518.06	3560.45
WBGene00006568	thk-1	-0.749632	0.000737629	0.00453073	3651.77	3454.81	4000.3	2000.4	2405.7	2199.46
WBGene00021887	fbxc-45	-0.781487	0.000738195	0.00453292	330.706	434.872	502.151	272.503	228.363	236.052
WBGene00015104	B0280.9	-0.796821	0.000739192	0.00453648	1851.26	2376.69	2020.44	943.3	1330.87	1325.33
WBGene00009121	F25H2.7	-0.705698	0.000739645	0.00453756	1032.36	1069.06	1066.86	533.848	711.542	699.55
WBGene00018054	F35F10.4	-1.1316	0.000739973	0.00453756	225.72	250.655	246.849	102.921	158.471	63.9308
WBGene00004816	skr-10	-1.29624	0.00074042	0.00453889	503.933	440.912	434.521	164.561	136.387	264.329
WBGene00003917	par-2	-0.69589	0.000745445	0.00456454	2628.15	2879.51	2755.91	1913.1	1435.22	1754.41
WBGene00043057	M142.8	-0.685877	0.000745331	0.00456454	1681.53	1656.44	1590.99	846.236	1118.52	1101.58
WBGene00206388	K10C2.14	-1.29688	0.000746764	0.00457132	671.911	607.008	578.235	300.952	327.377	122.944
WBGene00000375	cyp-44A1	-0.618988	0.00074796	0.00457606	5910.72	5553.67	5427.29	2987.21	4055.45	3958.79
WBGene00044236	C17E4.11	-0.901912	0.000750649	0.00458864	864.386	702.137	727.02	361.477	492.643	371.29
WBGene00008892	clec-246	-1.47816	0.000754923	0.00460698	255.466	351.823	211.343	48.8106	165.023	78.684
WBGene00003216	memi-1	-0.623261	0.000755197	0.00460736	1252.83	1257.81	1229.17	768.976	811.284	849.542
WBGene00009734	F45G2.8	-0.801284	0.000755987	0.00461089	1251.08	1446.55	1156.47	629.517	851.812	730.286
WBGene00003784	nos-2	-0.709728	0.000760872	0.00463677	47738.9	57321.5	57503.9	28662.7	38949.2	31784.7
WBGene00022027	vps-20	-0.688991	0.000761787	0.00464105	38225.5	35114.4	32756.5	17506.3	21804.9	26505.4
WBGene00009123	F25H2.12	-0.560354	0.000767287	0.00467062	1713.02	1985.61	1726.25	1129.9	1344.94	1203.62
WBGene00020716	phf-30	-0.908432	0.000767864	0.00467151	1947.49	1538.66	1668.77	839.821	1140.85	762.251
WBGene00003580	ndx-3	-0.75073	0.000771251	0.00468863	731.403	733.846	586.688	354.504	477.597	386.043
WBGene00001760	gst-12	-1.09504	0.000772996	0.00469616	2248.45	1389.17	1163.23	906.204	800.121	537.264
WBGene00020797	T25D3.3	-0.853103	0.00077543	0.00470568	2271.2	2047.52	2473.56	929.912	1157.59	1679.41
WBGene00011348	T01H3.2	-0.627149	0.000776759	0.00471234	4092.71	3445.75	3761.91	2105.55	2793.99	2415.85
WBGene00200710	CD4.15	-5.47285	0.000785586	0.00475667	71.7405	0	10.1445	0.836753	0.728044	0
WBGene00006430	tag-51	-0.829294	0.00078707	0.00476433	14951.8	12680.7	13005.2	6569.35	8356.49	7945.86
WBGene00000758	col-185	-1.29125	0.000788187	0.0047693	94.4875	90.5983	69.3205	22.0345	36.8876	47.9481
WBGene00013553	Y75B8A.18	-0.952826	0.00078833	0.0047693	14419.8	10018.7	10114	5382.83	6438.34	6029.16
WBGene00012954	fbxa-217	-0.797408	0.000791863	0.00478773	467.188	474.131	353.366	220.624	288.306	234.823
WBGene00000674	col-99	-1.12034	0.000793048	0.00478983	153.98	126.838	229.941	66.9402	70.1349	100.814
WBGene00015156	B0361.2	-0.863173	0.000793043	0.00478983	2349.94	2917.26	2984.16	1284.42	1865.74	1384.35
WBGene00000148	aph-2	-0.65374	0.000793807	0.00479308	3601.02	3332.51	3420.38	1794	2361.29	2429.37
WBGene00045298	fbxc-12	-1.95685	0.000796664	0.004809	17.4977	24.1595	38.8871	9.76212	5.33899	4.91775
WBGene00022702	cutc-1	-0.662633	0.000799462	0.00482454	2922.11	3201.14	3506.6	1721.76	2243.59	2119.55
WBGene00003228	mex-1	-0.880583	0.000805017	0.00485268	6381.41	6900.57	6791.72	3550.62	2529.71	4829.23
WBGene00044339	nspc-4	-1.20382	0.000806207	0.0048585	3014.85	3145.27	2904.7	627.565	1823.75	1485.16
WBGene00022122	trap-1	-0.505698	0.000807244	0.00486205	5245.81	5315.1	4974.17	3458.86	3914.94	3566.6
WBGene00008210	C49F5.6	-0.797336	0.000809679	0.00487536	2083.97	2385.75	2808.33	1037.57	1555.35	1598.27
WBGene00020500	T14B4.3	-0.678707	0.000811918	0.00488527	13429.5	11753.6	11490.3	6470.89	9400.75	7036.07
WBGene00008586	snrp-40.1	-0.75041	0.000819822	0.00492152	23770.6	27902.8	28017.3	12027.8	15856.8	19492.7
WBGene00199451	T19F4.6	-2.01297	0.000819838	0.00492152	24.4968	28.6894	13.526	3.90485	6.06704	7.37663
WBGene00000715	col-142	-1.42856	0.000822788	0.0049365	57434.4	87685.5	76042.9	31376.6	35874.6	14908.2
WBGene00010351	cbd-1	-0.847259	0.000826759	0.00495334	109331	123049	118308	64510	47786.9	82635.4
WBGene00010293	fbxa-108	-0.878467	0.000830898	0.00497279	631.667	539.06	605.287	346.137	339.269	277.853
WBGene00019264	H35B03.2	-0.745638	0.000831264	0.00497297	4495.16	4638.63	4453.42	2012.67	3054.87	3039.17
WBGene00001740	gro-1	-0.599394	0.000832329	0.00497724	1146.1	1297.07	1107.44	681.675	847.686	816.347
WBGene00006609	tre-3	-0.719283	0.000835985	0.00499635	3959.73	3288.72	3236.09	1870.98	2617.32	1876.12
WBGene00011969	T23G11.4	-0.686372	0.000837292	0.00500141	2013.98	1999.2	1910.54	1115.39	1338.63	1226.98
WBGene00022881	ZK1248.11	-0.843333	0.000839999	0.00501482	1875.75	1670.03	1898.71	811.651	1263.64	957.732
WBGene00020757	ucr-2.3	-0.569293	0.000849672	0.00506781	3072.59	3192.08	3511.68	2176.12	1974.94	2442.89
WBGene00022667	ZK154.5	-0.758358	0.000849809	0.00506781	1879.25	1925.21	2059.33	1085.27	925.102	1463.03
WBGene00012385	Y5F2A.4	-0.654709	0.000856501	0.00510631	2292.2	2325.36	2500.61	1430.57	1816.47	1268.78
WBGene00304173	F07E5.13	-1.11808	0.000861705	0.00513312	278.213	356.353	351.675	161.214	94.4031	202.857
WBGene00011875	cox-14	-0.939531	0.000877926	0.00522115	278.213	270.285	235.014	122.445	181.04	100.814
WBGene00016373	swd-2.1	-0.734484	0.000878829	0.00522508	1935.24	1617.18	2057.64	971.191	1343.48	1054.86
WBGene00219342	Y57G11C.1143	-1.38857	0.000880803	0.00523539	243.218	98.1481	113.28	58.2938	57.2728	57.7836
WBGene00011061	wago-1	-0.759368	0.000882907	0.00524646	23873.8	28876.7	28614.2	15377.8	12706.1	19989.4
WBGene00003797	npp-11	-0.89758	0.000890459	0.00528699	5230.06	6529.11	5922.68	2949.55	2249.41	4299.34
WBGene00001686	gpd-4	-0.627699	0.000890988	0.00528869	4402.42	4464.98	5050.26	3027.65	2574.61	3410.46
WBGene00009159	F26E4.4	-0.780619	0.000900856	0.00534265	3634.27	2764.76	3464.34	1609.08	1940.97	2194.55
WBGene00006607	tre-1	-0.889905	0.000907245	0.00537731	75829.7	80434.6	84576.1	33222.2	50218.1	46530.5
WBGene00014814	R03D7.3	-0.772031	0.000909819	0.00538827	820.642	940.712	826.774	421.166	609.131	484.399
WBGene00020569	lgc-32	-1.22506	0.000916729	0.00542517	468.938	256.695	275.591	94.2742	203.61	129.091
WBGene00013587	Y80D3A.9	-1.03281	0.000919038	0.00543587	628.167	1014.7	885.95	386.58	395.085	456.121
WBGene00022335	Y82E9BR.2	-0.701163	0.00091986	0.00543925	664.912	510.37	579.926	302.626	384.407	394.65
WBGene00014228	mett-10	-0.83787	0.00092059	0.00544208	887.133	1029.8	1063.48	475.555	651.6	539.723
WBGene00017269	F08F8.4	-0.676606	0.000921511	0.00544456	10089.2	9209.31	9030.27	4558.91	6806.73	6359.88
WBGene00006571	tim-1	-0.706217	0.000921966	0.00544577	7287.79	8469.43	7074.08	4204.13	4006.67	5790.65
WBGene00020218	T04G9.7	-1.01383	0.000925749	0.00546069	69499.1	43159.5	48980.9	19684.3	24609.4	35759.4
WBGene00017093	E02C12.8	-0.916316	0.0009274	0.00546894	1585.29	1211	1235.93	754.193	907.629	468.416
WBGene00009721	F45D3.1	-0.969651	0.000931859	0.00548927	426.944	291.424	309.406	160.378	179.342	185.645
WBGene00016376	sec-10	-0.745137	0.000933963	0.00549868	5006.09	4825.87	4495.69	2275.69	3221.35	3052.69
WBGene00004186	prpf-4	-0.801902	0.000934643	0.00550119	7230.05	9648.71	8933.9	3789.1	4802.18	6220.96
WBGene00195244	F30A10.15	-1.02042	0.000935804	0.00550654	369.201	240.085	238.395	130.812	165.509	119.255
WBGene00019971	ergo-1	-0.801053	0.000938063	0.00551833	10608.8	11765.7	12308.6	6547.04	4868.68	8496.64
WBGene00007966	maph-1.3	-0.787916	0.000941575	0.00553449	3450.54	3779.46	3667.23	2553.77	1598.54	2160.12
WBGene00012065	fbxb-2	-1.21408	0.000944117	0.00554793	267.715	200.826	280.664	107.941	70.863	147.533
WBGene00001389	far-5	-1.07398	0.000945866	0.00555663	5077.83	3201.14	3437.28	1312.03	2335.32	1917.92
WBGene00021638	Y47G6A.9	-0.60981	0.000946109	0.00555663	937.876	915.042	928.219	534.127	666.889	622.096
WBGene00011542	fbxa-104	-1.14119	0.000966688	0.00566371	178.476	311.054	427.758	142.527	143.667	129.091
WBGene00271444	T04C12.33	-1.21849	0.000976004	0.00571058	239.718	138.917	143.713	75.5867	91.9763	54.0953
WBGene00020652	egg-4	-0.836938	0.000978643	0.0057214	4405.92	4330.6	4078.08	2336.49	1698.04	3146.13
WBGene00007092	B0001.7	-0.810714	0.000979562	0.00572523	2188.96	2514.1	2654.47	1478.26	1110.51	1609.33
WBGene00017490	pud-2.1	-2.14523	0.000983422	0.0057447	23214.2	4830.4	6825.54	1182.33	5557.41	1140.92
WBGene00018998	flap-1	-0.961765	0.000983175	0.0057447	2563.41	2283.08	2111.74	946.089	1358.53	1268.78
WBGene00022694	gcna-1	-0.775455	0.000987864	0.00576599	23982.3	28349.7	28068.1	12704.4	18078.6	16188
WBGene00011064	adsl-1	-0.768755	0.000990326	0.00577881	4454.91	5659.37	5581.15	2708.57	3270.38	3234.65
WBGene00010620	K07A12.1	-0.696732	0.000994399	0.00580102	6325.42	8082.87	7584.68	3651.87	4673.8	5248.47
WBGene00020587	ugt-9	-1.29375	0.000996015	0.00580888	7140.81	6915.67	7168.76	1925.09	1676.2	5062.82
WBGene00007114	mttu-1	-0.756202	0.000997956	0.005818	586.173	584.359	578.235	330.239	314.03	394.65
WBGene00014092	ZK822.5	-0.997662	0.000998115	0.005818	3417.3	3112.05	3224.25	1123.48	1331.59	2436.75
WBGene00015683	C10G8.4	-1.16224	0.00100189	0.00583843	38433.7	19588.9	23506.4	10455.2	14601.2	11371.1
WBGene00021187	Y9D1A.2	-2.04897	0.00100396	0.00584738	225.72	294.444	52.4131	42.9533	45.3814	50.407
WBGene00021464	ugt-31	-1.13978	0.00101573	0.00590486	7370.03	3489.54	3907.31	1989.24	1872.53	2842.46
WBGene00014023	lnkn-1	-0.694612	0.00101703	0.0059108	5280.8	5774.13	5912.53	3003.39	3866.89	3614.55
WBGene00004151	pqn-68	-1.13672	0.00102602	0.00595346	342.955	215.926	246.849	94.832	134.931	137.697
WBGene00011502	vps-53	-0.686327	0.00102743	0.00596006	3546.78	3916.86	3633.41	1876.28	2455.21	2568.3
WBGene00006353	sur-7	-0.969133	0.00103047	0.00597293	701.657	522.45	789.578	311.83	421.538	292.606
WBGene00016303	fbxc-32	-0.9135	0.00103026	0.00597293	838.139	1002.62	622.194	392.716	510.602	403.256
WBGene00007434	arp-6	-0.793109	0.00103708	0.00600803	2960.61	3222.28	2860.74	1335.18	1805.79	2082.67
WBGene00017332	ugt-37	-1.31496	0.00104392	0.00604283	148.73	398.632	392.253	142.248	86.1519	151.221
WBGene00018084	F36A4.5	-1.10847	0.00104516	0.00604677	684.16	676.467	483.553	232.617	432.944	185.645
WBGene00001021	dnj-3	-0.7979	0.00104553	0.0060473	712.156	585.869	603.596	347.253	406.491	338.095
WBGene00005025	sqv-7	-0.669021	0.00104592	0.00604798	3394.55	3359.69	3384.87	1908.35	2658.58	1804.81
WBGene00018436	fbxb-11	-0.932477	0.00105306	0.00608243	638.666	859.173	694.896	284.775	357.227	512.676
WBGene00013596	nyn-2	-0.734873	0.00106129	0.00612214	1160.1	1248.75	1300.18	726.023	597.724	911.013
WBGene00219422	Y52B11A.20	-1.17648	0.00106631	0.00614786	129.483	138.917	194.436	82.2807	61.1557	60.2425
WBGene00004883	smg-5	-0.650649	0.0010685	0.00615885	964.123	1127.95	1136.18	571.781	787.016	698.321
WBGene00011066	ztf-15	-0.759287	0.00107234	0.00617931	4365.67	5695.61	5427.29	2351	3695.8	3104.33
WBGene00011560	T07C4.3	-0.69452	0.00107623	0.00619517	5966.71	6500.43	6994.61	4213.33	3139.57	4678.01
WBGene00008503	F01G4.4	-0.771046	0.00108067	0.00621745	2680.65	3249.46	2774.51	1814.64	1347.61	1942.51
WBGene00006685	twk-33	-0.932502	0.00108097	0.00621752	244.968	172.137	174.147	98.7369	122.069	86.0606
WBGene00003246	mig-14	-1.05559	0.00108194	0.00621977	1303.58	1263.85	1597.75	615.85	427.362	966.338
WBGene00005475	srh-269	-1.84505	0.00108364	0.00622769	75.2401	39.2592	84.5372	11.1567	31.5486	11.0649
WBGene00016167	vps-22	-0.657906	0.00108389	0.00622769	2922.11	2885.55	2771.13	1440.89	2052.36	1946.2
WBGene00001103	dsl-1	-0.855007	0.00108588	0.00623033	2783.88	2569.97	3232.7	1744.07	1306.6	1697.85
WBGene00001793	gsy-1	-0.755053	0.00108531	0.00623033	4857.36	5150.51	5669.07	2667.85	2601.06	4027.64
WBGene00007363	stdh-1	-0.953559	0.00108555	0.00623033	752.401	599.458	576.544	297.326	380.282	317.195
WBGene00012747	Y40H7A.10	-1.06091	0.00108573	0.00623033	34178.2	15475.7	20192.6	8351.35	13235.8	11892.4
WBGene00016494	C37A2.8	-0.620119	0.00108495	0.00623033	27826.6	28946.1	29721.6	15374.5	21353.5	19548.1
WBGene00002368	let-99	-0.765334	0.00108996	0.00624779	3385.8	3953.1	4199.81	2356.3	1767.69	2669.11
WBGene00015698	kca-1	-0.646773	0.00108997	0.00624779	2304.45	2580.54	2502.3	1315.65	1879.57	1522.04
WBGene00020010	R11G1.1	-0.800214	0.00108943	0.00624779	276.464	268.775	304.334	168.466	140.998	180.727
WBGene00012123	T28D6.3	-1.23913	0.00109575	0.00627424	25098.7	16366.6	14792.3	4712.87	12099.1	7018.86
WBGene00010889	M18.3	-0.647274	0.00109675	0.00627834	2190.71	2126.04	2025.51	1161.69	1518.46	1369.59
WBGene00012497	ragc-1	-0.741526	0.00109834	0.0062841	3560.78	4176.58	3739.93	2015.18	2441.38	2409.7
WBGene00000671	col-96	-0.967404	0.00110002	0.00629043	4594.89	5251.68	5391.79	2159.94	3262.85	2369.13
WBGene00007195	thoc-7	-0.601888	0.00110398	0.00630977	2278.2	2787.41	2718.72	1471.57	1891.22	1767.93
WBGene00015172	B0410.3	-0.815791	0.00110684	0.00632107	4642.14	5093.13	5070.54	2652.51	2962.9	2795.74
WBGene00022873	ZK1240.9	-0.555137	0.00110855	0.00632756	755.9	717.236	818.321	504.004	520.552	536.035
WBGene00016263	C30F12.4	-0.780348	0.0011212	0.00639805	17233.5	16929.8	18593.1	10429	9654.6	10633.4
WBGene00016163	C27D9.1	-0.846228	0.00112445	0.00641322	4087.46	4594.84	4708.72	2380.56	2123.71	2948.19
WBGene00007645	C17E4.6	-0.617682	0.00112546	0.00641731	2428.68	3063.73	2948.66	1848.39	1593.93	2064.23
WBGene00013393	Y62H9A.5	-0.988079	0.00112623	0.00641904	227003	146138	178691	59166	97135	121909
WBGene00009287	psf-2	-0.79066	0.00112693	0.00642062	962.373	1078.12	1083.77	523.807	750.856	528.658
WBGene00198051	F52E4.12	-2.53715	0.00112722	0.00642062	31.4958	9.05983	54.1038	4.7416	7.28044	3.68831
WBGene00002297	ect-2	-0.822054	0.00114174	0.0064846	7384.03	8389.4	8350.59	4578.16	3299.74	5773.44
WBGene00003082	lsm-8	-0.795397	0.0011448	0.00649704	2125.97	1991.65	1959.57	1043.43	1429.88	1025.35
WBGene00015896	C17C3.15	-0.709391	0.00114518	0.00649735	1464.56	1706.27	1548.72	755.867	965.144	1171.65
WBGene00006936	glp-4	-0.608107	0.00114941	0.00651965	9340.27	11271.9	10979.7	6460.01	6649.23	7621.29
WBGene00007620	ocrl-1	-0.736252	0.00115087	0.00652262	3431.3	4573.7	4098.37	2155.2	2718.03	2392.49
WBGene00021233	Y19D10B.4	-1.60267	0.00115114	0.00652262	153.98	60.3988	57.4853	29.5653	37.3729	20.9004
WBGene00199877	F25H8.17	-4.1231	0.00115113	0.00652262	5.24931	3.01994	54.1038	1.39459	0.970726	1.22944
WBGene00022488	orc-3	-0.861608	0.00115233	0.00652765	9651.73	10915.6	10692.3	5402.36	5117.42	6686.91
WBGene00014843	T21H8.t1	-5.67373	0.00115552	0.00654358	10.4986	12.0798	1.69074	0.278918	0	0
WBGene00013311	sec-61	-1.10772	0.0011572	0.00655014	430011	472820	480658	187230	192825	261926
WBGene00001048	dnj-30	-0.73867	0.00116344	0.00657689	1865.25	1999.2	2160.77	902.578	1297.62	1415.08
WBGene00013340	tcc-1	-0.580518	0.00117387	0.0066324	11121.5	12304.8	11801.4	8213.57	6737.57	8610.98
WBGene00013156	Y53F4B.9	-0.979416	0.00117891	0.00665269	5770.74	7007.78	6526.28	3169.06	2036.34	4591.95
WBGene00017997	mrpl-1	-0.650592	0.0011801	0.00665372	3399.8	3972.73	3665.53	1865.12	2693.52	2474.86
WBGene00010685	aipl-1	-0.7334	0.00118077	0.00665423	7552	7442.65	7679.36	3677.53	5061.85	4900.54
WBGene00007615	set-31	-0.82809	0.00118283	0.00665935	14932.5	17751.2	17463.7	8246.76	10847.6	9151.94
WBGene00015590	bath-15	-0.977409	0.00118294	0.00665935	1154.85	1043.39	1019.52	433.996	752.313	445.056
WBGene00021404	trpl-3	-2.64063	0.00118252	0.00665935	24.4968	217.436	118.352	37.375	5.33899	14.7533
WBGene00004698	rsp-1	-0.642703	0.00118351	0.00666084	6939.58	9096.07	9048.87	5076.02	5053.36	5941.87
WBGene00012342	mtr-4	-0.653757	0.00118682	0.00667602	6636.87	8634.01	7581.3	4002.19	5330.5	5195.6
WBGene00006463	nduf-2.2	-1.07241	0.00118746	0.00667618	15754.9	19803.3	22989.1	6286.53	10737	10819.1
WBGene00004984	spn-4	-0.571706	0.00118885	0.00667945	15391	17733.1	18226.2	10344.5	11296.6	12914
WBGene00012936	pola-1	-0.862489	0.00119179	0.00669008	13224.8	14507.8	15636	7991.83	6053.45	9812.14
WBGene00021082	zip-11	-1.11704	0.00119152	0.00669008	1804.01	2156.24	2385.64	774.833	725.132	1431.07
WBGene00005454	srh-248	-4.01762	0.0011962	0.00670964	19.2475	7.54985	5.07223	1.11567	0.485363	0
WBGene00006554	tbx-35	-1.20421	0.00119699	0.00671237	113.735	93.6182	177.528	54.389	64.3106	46.7186
WBGene00269379	C30B5.17	-1.38401	0.00120453	0.00675288	155.729	73.9886	87.9187	45.1847	52.1765	20.9004
WBGene00010781	K11H3.4	-0.683143	0.00120613	0.00676013	740.152	912.022	989.086	505.12	632.428	505.299
WBGene00015052	clec-52	-1.73292	0.00121046	0.00677914	6414.65	2837.24	2646.02	667.729	2360.56	548.329
WBGene00020588	T19H12.2	-0.594763	0.00121035	0.00677914	8668.36	9558.12	9336.29	6545.64	5837.22	5866.88
WBGene00016442	C35D10.5	-0.721096	0.00121115	0.00678126	768.149	1100.77	967.106	516.277	634.127	570.459
WBGene00012933	mib-1	-0.81258	0.00121153	0.00678161	7882.71	7865.44	8331.99	3932.18	3985.8	5798.03
WBGene00013030	Y49E10.4	-0.790984	0.0012146	0.00679708	29567.6	31470.8	33135.2	13896	21368.3	19164.5
WBGene00012481	Y18D10A.11	-0.857447	0.00122903	0.00686718	44706.6	49708.2	56033	23944.2	25838.5	33257.5
WBGene00012938	Y47D3A.32	-1.16018	0.00123073	0.00687317	1443.56	860.683	884.26	381.559	641.164	402.026
WBGene00007018	mdt-18	-0.650028	0.00123326	0.00688551	10393.6	8440.74	8922.06	4714.82	6650.93	6324.23
WBGene00197174	F47B7.12	-6.25754	0.00123933	0.00691765	0	33.2194	1.69074	0	0.242681	0
WBGene00044614	C36B1.14	-0.832246	0.00124389	0.00693416	1321.08	1185.33	1230.86	610.272	731.685	758.563
WBGene00022400	rpb-9	-0.600224	0.001253	0.00697777	1457.56	1235.16	1252.84	783.201	961.504	856.918
WBGene00018648	F49F1.8	-2.00198	0.00126054	0.0070162	29.7461	45.2991	23.6704	11.9935	6.79508	4.91775
WBGene00017480	nstp-2	-0.816839	0.00126284	0.00702716	4755.87	4449.88	3799.1	2242.78	2844.23	2294.13
WBGene00017984	F32D1.5	-0.644531	0.00126485	0.00703654	9630.73	11232.7	12224.1	7179.34	6041.8	7949.54
WBGene00016116	C25H3.7	-0.687637	0.00126914	0.00705681	5009.59	4173.56	3927.6	2503.01	3067.98	2567.07
WBGene00016591	C42C1.13	-0.535727	0.00127528	0.0070873	6965.83	6790.34	7288.8	4152.81	5325.16	5040.7
WBGene00004042	plk-1	-0.647852	0.00129731	0.00719499	7831.97	9200.25	9233.16	5337.37	4939.05	6492.66
WBGene00003949	pbs-3	-0.73832	0.00130125	0.00720766	5321.05	5706.18	5508.45	2781.65	4089.18	3039.17
WBGene00015849	C16C8.11	-0.683855	0.00130093	0.00720766	2677.15	2210.6	2045.8	1194.33	1693.67	1427.38
WBGene00015075	B0238.11	-0.885846	0.00131103	0.00725075	2976.36	3087.89	3335.84	1203.53	1833.94	2053.16
WBGene00015349	henn-1	-0.591619	0.00131164	0.00725086	2642.15	2536.75	2894.56	1575.89	1869.86	1914.23
WBGene00018746	fbxb-103	-0.845483	0.00131519	0.0072682	713.906	1271.4	938.363	552.257	462.308	615.948
WBGene00219590	linc-72	-1.90705	0.00131842	0.00728418	43.7442	90.5983	79.465	8.92537	13.3475	38.1126
WBGene00011394	T03D8.7	-2.17475	0.00133081	0.00734142	26.2465	19.6296	27.0519	5.29944	8.00849	1.22944
WBGene00019022	F58A6.1	-1.33917	0.0013326	0.00734946	874.885	668.917	617.122	300.673	417.655	131.55
WBGene00016586	C42C1.8	-0.726319	0.0013336	0.00735311	2694.64	3356.67	3088.99	1471.01	1877.87	2181.02
WBGene00007780	C27D8.4	-0.686245	0.00133402	0.00735352	2293.95	2358.57	2524.28	1207.43	1715.52	1538.03
WBGene00020376	T09B4.2	-0.875419	0.00133541	0.00735756	3961.48	3551.45	3584.38	1635.57	2571.21	1840.47
WBGene00014915	Y53C10A.1	-0.784683	0.0013394	0.00737384	743.652	937.692	770.98	358.688	557.682	508.987
WBGene00219987	F59C6.19	-2.59744	0.00134901	0.00741921	6.99908	12.0798	32.1242	1.67351	4.12559	2.45888
WBGene00010727	K09G1.1	-0.747991	0.00135589	0.00745325	8909.82	9971.85	9283.88	4070.8	7054.51	5645.58
WBGene00003865	oma-2	-0.573132	0.00135828	0.00746266	9125.05	9592.85	10357.5	6437.14	5763.2	7348.35
WBGene00010953	clec-190	-1.60683	0.00136632	0.0074973	7149.56	6512.5	8802.02	2035.82	4604.15	731.516
WBGene00006518	bckd-1B	-0.579065	0.00138246	0.00757834	4500.41	4948.17	4974.17	2727.26	3732.93	3194.08
WBGene00001436	fkh-4	-1.019	0.0013896	0.00761158	283.463	330.684	324.623	119.377	175.459	169.662
WBGene00004312	rba-1	-0.680582	0.00140118	0.0076673	5513.52	6705.78	6646.32	3110.49	4220.96	4443.19
WBGene00020392	knl-3	-0.805302	0.0014044	0.00768102	2313.19	1855.75	2443.13	1032.27	1224.81	1530.65
WBGene00044204	suds-3	-0.98451	0.00140864	0.00769843	1048.11	912.022	1112.51	429.812	687.759	432.762
WBGene00185076	Y7A9A.79	-1.07375	0.00140864	0.00769843	124.234	98.1481	104.826	35.9804	59.6996	61.4719
WBGene00021717	sdz-32	-1.08945	0.00141853	0.00774664	138.232	208.376	223.178	84.791	74.0179	111.879
WBGene00015164	ykt-6	-0.687053	0.00142294	0.00776486	3856.49	3418.57	3016.29	1842.25	2375.37	2174.88
WBGene00020096	R144.6	-0.621578	0.00143357	0.007815	1200.34	1365.01	1452.35	838.427	822.448	954.044
WBGene00008177	C48D1.1	-0.985515	0.00144353	0.00786137	1830.26	2184.93	2214.88	1030.04	634.855	1487.62
WBGene00005814	srw-67	-2.40611	0.00144447	0.00786255	12.2484	13.5897	18.5982	3.06809	1.45609	4.91775
WBGene00013975	ZK455.5	-1.04125	0.00144987	0.00788403	468.938	309.544	448.047	137.785	200.94	260.641
WBGene00000386	cdc-25.1	-0.604473	0.00146202	0.00794214	5845.98	7388.29	7601.59	4359.76	4143.3	5206.67
WBGene00004986	spp-1	-1.3352	0.00146364	0.00794699	6633.37	2394.81	3427.14	1121.25	2486.76	1326.56
WBGene00003924	pas-3	-0.816413	0.00147463	0.00799465	7576.5	7948.49	7687.82	3862.45	5856.15	3458.41
WBGene00013018	Y48G10A.1	-0.620727	0.00148704	0.00805591	3742.76	3990.85	4150.78	2101.92	2695.95	2935.9
WBGene00008684	mig-32	-0.69471	0.00148938	0.0080666	4892.35	6364.53	6377.49	3330	3547.03	4021.49
WBGene00020093	R144.3	-0.75055	0.00149234	0.00807858	1578.29	1171.74	1151.4	744.431	831.669	741.351
WBGene00007137	lcmt-1	-0.78401	0.0014949	0.00809043	2521.42	2935.38	2859.05	1406.3	1923.01	1498.68
WBGene00021812	Y53G8AR.5	-0.838843	0.00149892	0.00810812	1275.58	958.832	897.786	533.57	709.358	505.299
WBGene00019464	K07B1.4	-0.978822	0.00150107	0.00811575	1251.08	973.931	1055.02	464.398	724.162	473.334
WBGene00000114	alh-8	-1.32985	0.0015083	0.00815073	66409	79193.4	78648.4	23737.6	14981.2	50495.5
WBGene00021293	Y25C1A.6	-0.829548	0.00151445	0.00818197	1856.5	2187.95	2625.73	1344.1	898.892	1514.67
WBGene00015044	cyp-34A9	-1.23874	0.00151667	0.00819189	7429.52	2346.49	3286.81	2021.04	1555.83	1958.49
WBGene00015267	chin-1	-0.750029	0.00152174	0.00821522	1342.07	1686.64	1611.28	825.039	931.897	1004.45
WBGene00009103	rtfo-1	-0.740232	0.00153766	0.00829497	7335.03	9071.91	8695.5	3965.93	5402.09	5662.79
WBGene00014120	ZK858.7	-0.563004	0.00154149	0.00831151	1704.28	1864.81	1883.49	1054.87	1369.69	1267.55
WBGene00019905	R05G9.3	-0.724274	0.00154536	0.00832614	1086.61	874.273	1252.84	551.42	770.028	622.096
WBGene00007458	ule-4	-1.13227	0.00155768	0.00838007	298824	174864	189201	69792.7	95859.2	136760
WBGene00007621	C16C2.4	-0.62187	0.00156119	0.00839477	5455.78	5583.87	5425.6	2884.85	4071.47	3744.87
WBGene00004178	prg-1	-0.844844	0.00157034	0.00843609	8097.93	9780.08	10357.5	5332.07	3604.31	6790.19
WBGene00013958	nol-16	-0.925722	0.00157427	0.00845463	1613.29	1503.93	1641.71	660.477	791.384	1057.32
WBGene00001412	fem-2	-0.617656	0.00159586	0.00855869	3753.25	3747.75	3998.61	2112.52	2550.34	2836.31
WBGene00007352	cdc-48.1	-0.778542	0.00159894	0.00856593	25348.9	33468.5	29998.9	18055.5	12965.3	20760.3
WBGene00021818	Y53G8B.2	-1.07623	0.0016031	0.00858399	544.178	520.94	480.172	202.494	231.761	301.212
WBGene00010105	fbxb-62	-0.872966	0.00161541	0.00863288	244.968	277.835	292.499	151.452	136.387	158.597
WBGene00012436	flh-3	-0.723932	0.00162028	0.00865271	1062.11	1349.91	1462.49	677.77	814.924	855.689
WBGene00011319	T01C3.2	-1.13305	0.00162371	0.00866868	622.918	490.741	517.368	206.399	271.075	266.788
WBGene00007073	ugt-2	-0.65136	0.00163	0.00870014	7235.3	8529.83	6372.42	4832.53	5358.65	3898.55
WBGene00020909	W01A11.1	-0.7248	0.00163179	0.00870756	2939.61	2805.53	3373.04	1544.65	1964.51	2010.13
WBGene00011194	R10D12.13	-0.755229	0.00164139	0.00875448	684.16	685.527	738.856	369.287	473.472	405.714
WBGene00000467	cep-1	-0.808205	0.00164243	0.00875791	3606.27	4401.57	4096.67	1873.21	2738.18	2301.51
WBGene00219451	F52D2.12	-0.820886	0.00164558	0.00876864	554.677	973.931	705.041	435.112	361.595	470.875
WBGene00022822	ZK813.3	-0.900108	0.00164795	0.00877869	234676	190421	230635	84417.8	104159	162801
WBGene00003837	oat-1	-0.850501	0.00165136	0.00878861	1133.85	1079.63	803.104	437.622	702.078	532.347
WBGene00004737	scc-1	-0.878354	0.00165293	0.00879225	2082.23	2964.07	2877.65	1447.03	986.986	1882.27
WBGene00007695	C23H4.7	-0.569266	0.00165829	0.00881407	2248.45	2003.73	2192.9	1288.6	1588.35	1466.72
WBGene00018010	F33E11.2	-0.536595	0.00166543	0.00884792	1210.84	1050.94	1247.77	841.495	789.443	786.84
WBGene00235117	Y19D10B.8	-2.76063	0.00168005	0.00891252	13.9982	21.1396	10.1445	0.557835	2.42681	4.91775
WBGene00018863	F55A12.2	-0.867583	0.00168344	0.00892613	1076.11	812.364	706.731	399.968	527.347	495.463
WBGene00016174	C27H5.4	-0.768509	0.00168966	0.00895148	2078.73	1608.12	1680.6	768.418	1138.18	1247.88
WBGene00044636	B0393.9	-0.645166	0.00169485	0.00896969	5266.8	3821.74	4039.19	2477.9	3176.7	2737.96
WBGene00004323	rde-1	-0.674435	0.0016955	0.00897038	4302.68	5176.18	5144.94	2402.88	3202.18	3562.91
WBGene00008923	F17C11.12	-0.708189	0.00169618	0.00897176	10528.4	7327.89	7332.76	4759.45	5906.38	4749.32
WBGene00003787	npp-1	-0.844757	0.00169755	0.00897683	26318.3	25995.7	29128.2	12064.6	16979.2	16304.8
WBGene00019418	fbxb-54	-0.966797	0.00169875	0.00898099	542.428	712.706	612.05	280.591	222.539	458.58
WBGene00007533	cbl-1	-1.01311	0.00171189	0.00904606	15767.2	15543.6	15488.9	7073.63	11400.7	4708.75
WBGene00009319	mccc-1	-0.590688	0.00172433	0.00910292	4761.12	6600.08	6035.96	3550.9	4018.81	3984.61
WBGene00015283	C01B10.9	-0.852607	0.00172795	0.00911761	2764.64	2618.29	2375.5	1211.9	1682.51	1401.56
WBGene00005022	sqv-4	-0.701986	0.00173347	0.009141	8001.69	8898.26	8474.01	4331.31	6074.8	5191.92
WBGene00077701	poml-3	-1.17638	0.00173365	0.009141	17886.1	10323.7	11167.4	5656.73	8566.17	3195.31
WBGene00011454	lron-14	-0.951319	0.00173939	0.00916687	320.208	253.675	209.652	117.703	120.127	170.892
WBGene00045239	Y49E10.29	-1.47832	0.0017413	0.00917245	4733.13	4848.52	5422.22	1260.43	1828.36	2297.82
WBGene00016378	imp-3	-0.686722	0.00174429	0.009186	9984.18	8022.48	7346.29	4723.19	6284.96	4739.48
WBGene00007788	C28A5.1	-0.82973	0.00175615	0.00923946	1798.76	2280.06	2304.49	1071.6	920.976	1605.65
WBGene00220165	Y47G6A.36	-0.995044	0.00175589	0.00923946	1455.81	810.854	1014.45	484.48	516.912	646.684
WBGene00016112	C25H3.3	-0.909663	0.00176572	0.00928307	600.171	572.279	456.501	302.347	330.532	231.134
WBGene00009588	F40F11.3	-1.08522	0.00177294	0.009312	1112.85	875.783	924.837	397.458	562.536	411.862
WBGene00015191	B0432.10	-0.588914	0.00177494	0.00932025	1070.86	1073.59	1044.88	635.096	772.455	713.074
WBGene00006977	zif-1	-0.736446	0.00178517	0.0093672	2250.2	2900.65	2703.5	1490.82	1265.34	1964.64
WBGene00008646	F10C2.5	-0.660829	0.00179532	0.00941134	2005.24	2585.07	2815.09	1319.28	1684.21	1683.1
WBGene00006440	tag-63	-0.623632	0.00179585	0.00941185	3048.1	3740.2	3486.32	1866.8	2187.05	2621.16
WBGene00004205	psr-1	-0.632216	0.00179713	0.0094163	2855.62	3072.79	3259.76	1678.25	2171.27	2080.21
WBGene00015702	C11D2.4	-0.773362	0.00180772	0.00946491	1769.02	1778.75	1863.2	876.359	1329.41	957.732
WBGene00003159	mcm-7	-0.746404	0.00181272	0.0094888	15914.1	17858.4	19644.8	10420.6	8135.41	13291.5
WBGene00000498	chk-1	-0.627953	0.00181618	0.00950003	2925.61	3331	3122.81	2012.67	1751.67	2310.11
WBGene00003076	lsm-1	-1.08475	0.00181682	0.0095011	1510.05	1072.08	1164.92	494.8	762.263	507.758
WBGene00008769	mrpl-13	-0.871306	0.00182622	0.00954796	1938.74	1340.85	1618.04	791.29	1089.4	794.217
WBGene00194981	Y49E10.30	-1.72183	0.00182831	0.00955658	157.479	283.875	273.901	63.8722	64.3106	89.749
WBGene00018088	trpp-4	-0.791946	0.00183044	0.00956543	1212.59	1143.05	1178.45	671.634	800.364	565.541
WBGene00011730	drr-2	-0.657515	0.00183971	0.00960694	5336.8	6455.13	6556.71	3560.11	4152.28	3920.68
WBGene00018491	mdh-1	-0.695276	0.00185	0.00964212	8085.68	9147.4	8749.6	4924.29	4447.38	6681.99
WBGene00008775	mogs-1	-0.666213	0.00185868	0.00967642	4862.61	5651.82	5472.94	2923.62	3810.58	3340.38
WBGene00011375	T02E1.2	-0.717283	0.00185839	0.00967642	3868.74	4191.68	4590.37	1920.35	2769	3009.66
WBGene00013250	Y57A10A.5	-0.709896	0.00185881	0.00967642	1613.29	2103.39	1878.42	904.809	1370.42	1145.84
WBGene00012128	nra-1	-0.56626	0.00186822	0.00971905	3321.06	3510.68	3526.89	2222.14	2011.59	2769.92
WBGene00011087	R07B7.2	-0.681795	0.00189114	0.00983295	1978.99	2569.97	2625.73	1441.45	1290.58	1745.8
WBGene00000761	coq-1	-0.853112	0.00189324	0.00984148	2927.36	5521.96	4169.38	1883.25	2487.73	2617.47
WBGene00004086	pph-4.2	-0.753573	0.0018972	0.00985969	2001.74	2181.91	2416.07	1284.97	1499.04	1127.39
WBGene00011142	R08D7.1	-0.639139	0.00189778	0.00986035	2283.45	2174.36	2370.42	1448.98	1164.39	1777.77
WBGene00017780	F25E2.2	-0.960815	0.00190961	0.00991471	26855.5	21314.8	25486.3	7851.81	13711.5	16282.7
WBGene00019017	F57F4.4	-0.708141	0.00191099	0.00991953	27023.4	26649.5	22530.9	17654.4	17543.9	11439.9
WBGene00008784	F14B6.3	-0.956386	0.00191238	0.00992201	2960.61	3623.93	3608.05	1513.41	1166.81	2579.36
WBGene00015102	cpg-2	-0.663302	0.00191551	0.00993349	56370.6	53961.8	53665.9	32726.8	29970.7	40861.6
WBGene00017688	ttr-35	-1.15979	0.00191718	0.00993976	1501.3	979.971	941.745	336.375	574.184	623.325
WBGene00011497	T05F1.13	-0.57565	0.00192159	0.00996023	2857.37	2109.43	2179.37	1627.76	1599.27	1566.3
WBGene00022055	Y67D2.5	-0.96255	0.00192744	0.00998344	776.897	446.951	671.226	288.959	357.227	325.801
WBGene00006929	vit-5	-1.73336	0.00192885	0.00998827	1.23723e+07	8.05427e+06	9.79037e+06	2.23505e+06	2.86857e+06	3.98412e+06
WBGene00010637	K07F5.12	-0.684773	0.00193719	0.0100201	736.653	726.296	770.98	405.825	508.66	475.792
WBGene00015461	krr-1	-0.74588	0.00193729	0.0100201	1051.61	1186.84	1254.53	591.306	807.644	683.567
WBGene00007455	ugt-22	-0.8616	0.00194034	0.0100311	49352.2	47444.8	49111.1	28534.1	35029.6	16729
WBGene00016880	fbxb-95	-0.983153	0.0019619	0.0101257	587.922	605.498	691.515	308.483	212.346	437.68
WBGene00015180	B0416.4	-1.05243	0.00197301	0.0101734	304.46	276.325	434.521	155.357	204.823	126.632
WBGene00011597	zim-1	-0.699543	0.00197679	0.0101904	1634.28	2064.13	1846.29	892.537	1243.01	1282.3
WBGene00009624	cnc-8	-1.08751	0.0019812	0.0102083	7982.45	5650.31	5892.25	2106.11	3439.52	3644.05
WBGene00044326	tag-322	-0.801426	0.00199164	0.0102524	1912.5	1851.22	1986.63	858.509	1391.05	1048.71
WBGene00012015	T25B9.9	-0.872438	0.00199811	0.0102808	6866.09	8958.66	8310.01	3617.56	5302.59	4262.46
WBGene00003576	ndc-80	-0.656385	0.00201589	0.0103649	4892.35	6003.64	5349.52	2946.21	3654.54	3709.21
WBGene00009672	F43G9.12	-0.616118	0.00203774	0.0104649	3664.02	4760.94	3692.59	2293.82	2883.3	2730.58
WBGene00017919	F29B9.1	-0.616724	0.00203937	0.0104708	951.874	702.137	757.454	521.855	537.782	511.446
WBGene00004192	prx-2	-0.679154	0.00204328	0.0104859	381.45	350.313	289.117	210.862	234.43	189.333
WBGene00021817	Y53G8B.1	-1.04155	0.00205512	0.0105306	1609.79	1731.94	1780.35	437.343	875.595	1180.26
WBGene00008708	F11E6.4	-1.51754	0.00206056	0.0105513	402.447	339.743	355.056	54.9468	86.1519	247.117
WBGene00000875	cyk-4	-0.827541	0.00206165	0.0105527	6533.64	7655.55	7620.19	3928.83	2856.85	5510.34
WBGene00001974	hmg-4	-0.704844	0.00208278	0.0106508	7156.56	8810.68	9483.39	4058.53	5415.68	6144.73
WBGene00000388	cdc-25.3	-0.714856	0.00208386	0.010653	1441.81	1902.56	1929.14	850.42	1234.28	1129.85
WBGene00009469	F36D3.1	-0.566376	0.00209054	0.0106754	671.911	738.376	681.37	420.329	460.609	537.264
WBGene00008113	C46C2.5	-1.18696	0.00209976	0.01072	26330.5	16085.7	16457.7	5871.78	6901.86	13089.8
WBGene00020175	T02H6.5	-0.830012	0.00210838	0.0107488	339.455	232.536	241.777	131.928	163.082	163.515
WBGene00019939	lips-17	-0.956422	0.00211386	0.0107742	1366.57	1020.74	1148.02	403.594	877.779	538.494
WBGene00044535	K11D12.13	-1.13627	0.00211487	0.0107743	31530.8	18936.5	23609.6	5845.28	11272.8	16586.3
WBGene00000405	cdk-1	-0.712989	0.00211945	0.0107937	9004.31	11871.4	12257.9	5596.2	7603.21	7015.17
WBGene00000974	dhs-11	-0.723047	0.00211966	0.0107937	2216.96	2195.5	2194.59	1103.96	1700.95	1195.01
WBGene00220168	Y48A6C.10	-2.0345	0.00213305	0.0108517	73.4903	15.0997	32.1242	5.85727	9.94994	14.7533
WBGene00012767	fcd-2	-0.737347	0.00213638	0.0108661	4932.6	5393.62	5833.07	3286.77	2648.14	3762.08
WBGene00009940	strl-1	-1.0041	0.00213878	0.0108757	22824	21168.3	20458	6436.58	9366.78	16336.8
WBGene00018963	ucr-1	-0.631838	0.00214206	0.0108899	7672.74	8054.19	7941.43	5229.71	4029	6021.79
WBGene00011503	gcc-2	-0.59239	0.00217476	0.011038	3200.33	4230.94	3924.22	2212.65	2693.76	2627.31
WBGene00021660	nol-14	-0.762131	0.00217757	0.0110497	1875.75	2354.04	1990.01	1217.2	942.332	1513.44
WBGene00004803	sir-2.4	-0.669388	0.00220267	0.0111721	920.379	904.473	1077	576.244	678.295	568
WBGene00016313	set-4	-0.694966	0.00221081	0.011204	4909.85	6577.43	6112.04	3024.86	4519.21	3325.63
WBGene00013392	Y62H9A.4	-1.337	0.00221381	0.01121	43163.3	40488.4	45667	7454.08	12395.9	31345.7
WBGene00022821	ZK813.2	-0.893771	0.00221332	0.01121	77486.8	53693.1	60109.4	28493.1	26226.3	48239.5
WBGene00016375	rpap-3	-0.666155	0.00221512	0.011214	1321.08	1118.89	1284.97	722.676	940.633	679.879
WBGene00004468	rpn-12	-0.716347	0.00223046	0.0112864	3417.3	4480.08	4627.57	2110.29	3064.34	2447.81
WBGene00010120	dot-1.4	-1.05321	0.00223414	0.0113024	99.7368	111.738	116.661	60.2462	44.168	54.0953
WBGene00016567	C41D11.9	-0.766171	0.00225269	0.011383	1555.54	1253.28	1342.45	798.541	921.462	717.992
WBGene00050937	R02D5.8	-0.634896	0.0022548	0.0113883	516.182	671.937	627.266	358.13	447.747	361.455
WBGene00009207	F28C6.8	-0.685506	0.00225859	0.0114022	2393.68	2098.86	2069.47	1287.48	1589.32	1199.93
WBGene00017635	F20D6.5	-1.3268	0.00226275	0.0114178	346.454	416.752	316.169	74.1921	228.606	126.632
WBGene00003507	mut-14	-0.818008	0.00226465	0.0114248	1690.28	2035.44	2093.14	759.772	1299.07	1244.19
WBGene00045394	ZK813.7	-0.683625	0.00226825	0.0114403	173736	133338	157593	75117.6	98014	116174
WBGene00021418	Y38F2AL.6	-1.18076	0.00226918	0.0114423	111.985	102.678	71.0113	43.2322	53.8753	25.8182
WBGene00002891	let-767	-0.440601	0.00227024	0.011445	4838.11	5603.5	5239.62	3851.02	3984.1	3717.82
WBGene00013233	sdz-33	-0.944806	0.00227135	0.011448	1249.34	1831.59	1604.52	699.805	586.076	1154.44
WBGene00012164	W01A8.2	-0.763405	0.00227536	0.0114629	1048.11	735.356	811.558	397.737	590.687	540.953
WBGene00001581	gfi-1	-0.959604	0.002276	0.0114634	19891.4	18761.4	16101	10669.7	9790.74	7691.36
WBGene00007202	B0564.2	-0.602697	0.00228776	0.0115173	780.397	788.205	634.029	428.139	515.213	508.987
WBGene00018070	F35H10.5	-1.03886	0.00229	0.0115259	465.439	377.493	459.883	196.358	257.485	178.268
WBGene00011291	R102.4	-1.01331	0.00229716	0.0115538	4129.45	2820.63	2324.77	1378.13	2046.78	1166.74
WBGene00010325	exos-3	-0.903236	0.00229841	0.0115543	1121.6	1022.25	968.797	444.316	609.131	612.26
WBGene00006386	taf-5	-0.564401	0.00230286	0.0115719	7188.05	6837.15	7270.2	3999.4	4779.37	5628.37
WBGene00019295	pfkb-1.2	-0.813347	0.00231406	0.0116147	2237.95	3160.37	2955.42	1302.27	1772.3	1680.64
WBGene00001910	C50F4.6	-1.02817	0.00232606	0.0116641	11636	10687.6	11062.5	4459.89	3985.8	7929.87
WBGene00002260	lbp-8	-2.25362	0.00233278	0.0116924	614.169	315.584	461.573	16.7351	32.762	245.888
WBGene00007959	C35C5.10	-0.849735	0.00234058	0.0117288	7266.79	6391.71	6774.81	2572.46	5310.36	3453.49
WBGene00007578	C14B1.7	-0.85202	0.00234651	0.0117504	3825	4061.82	4377.34	2466.19	1713.57	2617.47
WBGene00000475	cey-4	-0.611498	0.00234826	0.0117537	16278.1	15293	17007.2	10409.8	8812.01	12579.6
WBGene00044680	F30A10.13	-1.23041	0.00234898	0.0117546	3391.05	2009.77	2257.14	711.798	921.947	1633.92
WBGene00006735	ula-1	-0.593955	0.00235953	0.011802	4320.18	4857.58	4338.45	2398.13	3168.45	3393.25
WBGene00020311	T07D3.9	-1.27594	0.00236302	0.0118167	1228.34	1736.47	2067.78	499.263	368.876	1215.91
WBGene00004039	plc-4	-0.724413	0.00236598	0.0118261	2351.69	3181.51	2695.05	1271.86	1948.25	1761.78
WBGene00012888	sas-6	-0.724384	0.00236745	0.0118307	2792.63	2989.74	3143.09	1754.67	1391.54	2262.17
WBGene00017686	tpp-2	-0.66227	0.00237241	0.01185	20353.3	23551	22578.2	10674.2	15880.3	15457.7
WBGene00021159	Y4C6B.5	-0.73483	0.0023722	0.01185	491.685	474.131	429.449	265.53	327.62	242.199
WBGene00018151	F37C12.3	-0.927106	0.00237418	0.0118562	6209.93	4699.03	4931.9	2368.85	3561.11	2398.63
WBGene00013246	Y57A10A.1	-0.932121	0.00237555	0.0118603	1245.84	1641.34	1782.05	777.065	559.138	1116.33
WBGene00007014	mdt-10	-1.0561	0.00237881	0.0118662	1391.07	1227.61	1137.87	431.207	754.739	620.866
WBGene00017072	D2096.5	-1.10373	0.00237892	0.0118662	300.96	135.897	147.095	75.3078	95.1311	102.043
WBGene00002226	klp-16	-1.01763	0.00238816	0.0119068	65014.4	60799	69219.1	28933.8	30083.8	37315.9
WBGene00013984	ZK512.4	-1.02504	0.00239181	0.0119223	241.468	129.858	196.126	81.7229	116.244	78.684
WBGene00017360	F10E9.11	-0.981704	0.0023932	0.0119265	1147.85	828.974	911.312	412.24	496.041	555.706
WBGene00013332	Y57G11C.43	-0.559876	0.00239449	0.0119274	1888	2079.23	2405.93	1286.65	1452.21	1588.43
WBGene00017538	ceh-49	-0.911448	0.00239422	0.0119274	526.68	558.689	500.46	271.945	306.021	264.329
WBGene00013538	ari-1.4	-0.863404	0.00241081	0.0119949	19137.2	20860.2	23499.7	9398.69	11213.1	14293.4
WBGene00005743	srv-32	-0.976535	0.0024165	0.0120177	146.981	138.917	108.208	57.457	73.2898	70.078
WBGene00013410	fbxb-94	-1.11082	0.00241617	0.0120177	145.231	149.487	116.661	46.3003	58.2436	89.749
WBGene00016573	lido-12	-0.844764	0.00241917	0.0120283	1700.78	1630.77	2243.62	972.865	741.877	1395.41
WBGene00000813	csn-1	-0.789607	0.00243088	0.0120782	3487.29	3867.04	4111.89	1714.23	2267.37	2655.59
WBGene00002047	icp-1	-0.854685	0.0024378	0.0121043	8447.88	8898.26	9738.69	4207.19	3812.28	6964.77
WBGene00007766	C27C7.1	-0.991214	0.00243853	0.0121051	1725.27	2260.43	2279.12	1096.7	605.49	1454.42
WBGene00008038	C40H1.2	-0.835651	0.00244466	0.0121328	1704.28	1016.21	992.467	663.824	813.711	599.966
WBGene00006428	tkr-3	-0.761679	0.00244885	0.0121508	500.434	382.023	458.192	235.128	325.921	226.217
WBGene00001482	fog-2	-0.646319	0.00245169	0.0121593	1172.35	1346.89	1026.28	623.939	832.397	811.429
WBGene00000889	cyn-13	-0.65161	0.00246086	0.0121937	3357.81	2951.99	3689.21	1896.92	1887.33	2586.74
WBGene00013892	ZC434.4	-0.723733	0.00246476	0.0122032	1821.51	2307.24	2059.33	992.389	1497.34	1257.71
WBGene00269388	F45C12.17	-0.829608	0.00246679	0.0122091	332.456	371.453	510.605	235.128	177.643	274.165
WBGene00000165	aps-3	-1.02465	0.00248077	0.0122753	1462.81	1402.76	1244.39	568.992	793.083	657.749
WBGene00019460	idi-1	-0.671199	0.00248129	0.0122753	1196.84	1141.54	1284.97	650.436	885.059	738.892
WBGene00002073	ima-2	-0.587801	0.00248511	0.0122914	11172.3	11468.2	12536.9	7698.41	6793.87	8918.34
WBGene00003804	npp-18	-0.839584	0.00248656	0.0122958	3790	3619.4	3498.15	1835.28	2119.09	2141.68
WBGene00002183	kat-1	-0.888287	0.0024966	0.0123426	4656.14	6770.71	5939.59	2498.82	2416.62	4473.92
WBGene00008338	pafo-1	-0.69638	0.00249907	0.012352	50983	63486.7	62973.5	29896.6	41219.2	38389.2
WBGene00007015	mdt-11	-0.817926	0.00251405	0.0124147	1930	1683.62	1560.56	881.38	1164.14	887.654
WBGene00009131	F25H8.1	-0.591791	0.00251791	0.012431	11692	10699.7	9912.84	5914.45	8514.97	7004.11
WBGene00022126	Y71F9B.2	-0.651945	0.00252135	0.0124451	1340.32	1455.61	1306.95	702.315	992.082	918.39
WBGene00004819	skr-13	-1.01332	0.00253807	0.0125191	174.977	208.376	187.673	98.458	69.4069	118.026
WBGene00007668	C18B12.6	-0.681884	0.00253989	0.0125252	10880.1	10948.8	10702.4	5130.13	7048.93	8104.45
WBGene00013310	Y57G11C.14	-1.00552	0.00256473	0.0126277	302.71	190.256	246.849	106.547	168.664	89.749
WBGene00017648	ddo-3	-0.647242	0.00256636	0.0126301	67637.3	56747.7	62582.9	31208.9	41698	46476.4
WBGene00021559	Y45G5AM.7	-0.673961	0.00256639	0.0126301	14059.4	16692.7	15786.5	7376.82	11311.6	10483.4
WBGene00194908	F22F7.8	-1.11012	0.00257012	0.0126427	335.956	224.986	184.291	116.03	131.533	95.8961
WBGene00016230	C29G2.2	-1.1454	0.00258106	0.0126879	244.968	214.416	251.921	82.8386	166.479	68.8485
WBGene00007319	C05B5.1	-1.76316	0.00258687	0.0127136	61.2419	30.1994	20.2889	10.8778	10.9207	11.0649
WBGene00020812	acdh-7	-0.767677	0.00259095	0.0127308	1956.24	2023.36	2167.53	1212.73	979.22	1422.46
WBGene00012301	W06D11.3	-0.8506	0.00259754	0.0127545	519.681	431.852	463.264	182.97	323.252	279.082
WBGene00014066	rev-1	-0.582379	0.00260231	0.0127721	2474.17	3264.56	2654.47	1618	2029.06	1960.95
WBGene00003796	npp-10	-0.786288	0.00261684	0.0128348	18577.3	23668.8	22544.4	11974.2	9160.01	16440
WBGene00006351	sur-5	-0.746339	0.00261854	0.0128402	3280.82	5974.96	5146.63	2889.59	2909.02	2787.14
WBGene00219876	F01G12.19	-2.22779	0.00267193	0.0130754	17.4977	13.5897	25.3612	5.57835	1.94145	4.91775
WBGene00138720	F58H1.8	-0.933776	0.0026775	0.0130938	1436.56	1082.65	1163.23	579.591	851.569	493.005
WBGene00000255	bli-5	-1.36077	0.00269421	0.0131543	244.968	286.894	202.889	82.8386	156.772	43.0303
WBGene00011828	nepr-1	-0.608173	0.00273344	0.0133194	2916.87	2622.82	2627.42	1479.38	2086.82	1791.29
WBGene00008418	D2030.8	-0.567287	0.0027351	0.0133245	2981.61	3397.43	3285.12	1813.8	2440.65	2269.54
WBGene00009816	F47B10.5	-1.04476	0.00274164	0.0133504	514.432	385.043	355.056	162.33	248.506	196.71
WBGene00008216	mec-19	-0.979695	0.00274633	0.0133672	442.692	400.142	331.386	195.521	266.464	129.091
WBGene00001310	end-1	-0.958564	0.00275434	0.0134032	253.717	226.496	197.817	98.179	100.955	153.68
WBGene00008394	D1086.7	-1.08353	0.00276667	0.0134602	25324.4	18177	18518.7	9776.34	14488.8	4995.21
WBGene00006976	zhp-3	-0.76634	0.00276829	0.013465	1196.84	1754.59	1673.84	825.317	1037.46	855.689
WBGene00021514	Y41D4B.11	-0.571444	0.00277161	0.013475	4099.71	4403.08	4737.47	2417.1	3368.18	3126.46
WBGene00007496	npax-4	-0.954372	0.00277469	0.0134841	1630.78	984.501	970.488	492.848	803.761	552.018
WBGene00019864	ceh-93	-0.936702	0.00277538	0.0134844	794.395	856.154	835.228	360.362	416.199	524.97
WBGene00003142	mau-8	-0.595118	0.00277653	0.013487	1564.29	1502.42	1405.01	839.263	1033.82	1090.51
WBGene00016156	ari-1.3	-0.655722	0.00278567	0.013525	3119.84	3335.53	3401.78	1941.83	2179.04	2136.76
WBGene00022221	Y73B3A.20	-0.841969	0.00278624	0.013525	654.414	890.883	635.72	334.143	432.458	452.433
WBGene00013924	rad-23	-0.528801	0.00279166	0.0135423	5880.97	6366.04	7080.84	4486.39	4029.97	4884.56
WBGene00022555	btb-12	-0.831179	0.00279143	0.0135423	255.466	368.433	486.935	213.93	208.463	201.628
WBGene00017170	F01G12.1	-2.11288	0.00279333	0.0135473	33.2456	7.54985	16.9074	3.90485	4.61095	4.91775
WBGene00003395	mom-2	-0.833952	0.00279652	0.0135598	43455.5	45622.3	49204.1	24704.3	22339.3	30534.3
WBGene00001829	hcp-1	-0.949769	0.00280188	0.0135798	17205.5	20724.4	21019.3	9340.68	6734.41	14449.6
WBGene00003183	mei-1	-0.673821	0.00280579	0.0135957	3079.59	3472.93	4032.43	2092.72	1864.28	2683.86
WBGene00009771	F46B6.6	-0.517208	0.00280673	0.0135972	3254.57	3619.4	3763.6	2247.52	2374.88	2816.64
WBGene00010648	K08C7.6	-0.755757	0.00281054	0.0136126	4610.64	3657.15	3286.81	1819.94	2153.8	2874.43
WBGene00007649	C17G1.2	-0.984263	0.00281182	0.0136157	3200.33	1734.96	2282.51	1055.15	1314.85	1278.62
WBGene00016576	lido-9	-0.746954	0.00281398	0.0136217	3007.85	3057.69	3506.6	1639.2	1509.72	2562.15
WBGene00003162	mdh-2	-0.693418	0.00283746	0.0137154	6017.46	6855.27	6952.34	3839.58	3184.95	5242.32
WBGene00017888	acl-11	-0.552252	0.00284033	0.0137232	874.885	936.182	1022.9	589.074	735.082	606.113
WBGene00010332	F59D12.5	-0.835753	0.00285061	0.0137606	706.907	549.629	486.935	275.013	353.587	349.16
WBGene00009444	erh-2	-0.750277	0.00285399	0.0137739	2477.67	2311.77	2191.21	1180.38	1805.31	1160.59
WBGene00021465	ekl-7	-0.689413	0.00285738	0.0137872	1597.54	1313.67	1381.34	956.409	690.914	1017.97
WBGene00017283	F09E5.3	-0.703792	0.00286061	0.0137966	4125.96	4564.64	4101.75	2227.16	3101.95	2524.04
WBGene00001229	eif-3.F	-0.536841	0.002863	0.0138051	7658.74	8795.58	8355.66	4952.18	6468.92	5680
WBGene00018537	F47B7.6	-2.67908	0.00286555	0.0138143	6.99908	15.0997	23.6704	2.51026	2.91218	1.22944
WBGene00016320	C32E8.1	-1.33912	0.00287149	0.0138337	52.4931	64.9288	65.9391	13.9459	33.9754	24.5888
WBGene00016965	C56C10.9	-0.633521	0.00289676	0.0139282	1842.51	1703.25	1498	982.069	1239.62	1027.81
WBGene00011986	T24D1.3	-0.691058	0.00290487	0.0139543	4551.15	5435.9	4989.39	3157.07	2392.35	3732.57
WBGene00000147	aph-1	-0.655023	0.00290844	0.0139653	1504.8	1355.95	1310.33	806.351	984.559	856.918
WBGene00045305	ZC250.4	-0.59884	0.0029134	0.013986	4262.44	5040.28	4867.65	3227.36	3427.63	2697.39
WBGene00019362	cdk-2	-0.840229	0.00291708	0.0140006	141.731	128.348	128.497	92.6007	67.9508	59.013
WBGene00000145	apc-11	-0.956193	0.00292268	0.0140243	1359.57	998.091	1276.51	484.201	736.296	652.831
WBGene00001405	fce-1	-0.536239	0.00295384	0.0141551	4171.45	4872.68	4642.79	2843.29	3371.33	3224.82
WBGene00001597	gld-3	-0.530624	0.0029563	0.0141638	6297.42	7673.67	7554.25	4538.27	4683.27	5686.15
WBGene00010785	top-2	-0.899574	0.00296543	0.0142044	29683.1	36760.2	34095.6	17109.1	11614	25176.4
WBGene00000502	chp-1	-0.813627	0.00297262	0.0142316	5940.47	8241.42	8614.35	3026.54	4687.88	5259.53
WBGene00010560	eif-2beta	-0.728146	0.00297328	0.0142316	5933.47	5405.7	5535.5	2954.85	3873.92	3357.59
WBGene00015577	ugt-64	-0.812771	0.00297594	0.014239	14061.1	16529.7	16112.8	6571.02	8697.46	11324.4
WBGene00189954	F40G9.18	-0.840003	0.0029779	0.0142421	524.931	631.168	860.589	312.946	322.281	496.693
WBGene00011034	paxt-1	-0.584297	0.00298578	0.0142735	2782.13	2915.75	2547.95	1573.37	2089.73	1836.78
WBGene00014019	ZK632.12	-0.779386	0.00299493	0.0143025	4209.94	2838.75	2818.47	1647.01	2061.58	2040.87
WBGene00020688	T22D1.11	-1.21276	0.0030062	0.014349	1756.77	1811.97	1457.42	550.305	357.955	1266.32
WBGene00007480	glna-1	-0.884782	0.0030212	0.0144142	297.461	366.923	251.921	193.29	129.592	174.58
WBGene00000422	ced-8	-0.793289	0.00303819	0.0144731	3576.53	4022.56	4517.67	1653.7	2210.59	3133.84
WBGene00010975	R01H10.7	-0.875252	0.00304647	0.014503	995.619	1046.41	874.115	490.337	366.692	738.892
WBGene00021861	Y54F10BM.6	-0.913415	0.00304767	0.0145055	267.715	249.145	199.508	121.608	98.0433	164.745
WBGene00015294	C01C10.2	-0.84678	0.00305235	0.0145246	4629.89	2935.38	2996	1495.28	1964.51	2415.85
WBGene00011035	snrp-27	-0.847832	0.00305341	0.0145265	1513.55	1179.29	1257.91	671.355	872.44	649.143
WBGene00003184	mei-2	-0.612912	0.00305913	0.0145409	3524.03	4403.08	4607.28	2388.37	2724.83	3087.12
WBGene00012713	bckd-1A	-0.576318	0.00306121	0.0145476	3387.55	4360.8	3892.09	2953.18	2390.17	2462.56
WBGene00011193	algn-13	-0.974113	0.00306633	0.0145624	726.154	751.966	642.483	338.606	487.547	249.576
WBGene00021263	Y22D7AR.10	-1.40516	0.00306905	0.0145696	18395.3	7447.18	11016.9	2233.29	3829.27	7858.57
WBGene00194983	T25B2.4	-1.31571	0.00306919	0.0145696	85.7387	67.9487	55.7946	24.2658	38.3437	19.671
WBGene00011451	T04H1.5	-0.544602	0.00309694	0.0146821	1797.01	1609.63	1572.39	963.94	1232.34	1219.6
WBGene00009924	cfp-1	-0.562096	0.00310067	0.0146965	3296.56	3912.33	3758.53	2115.59	2432.64	2886.72
WBGene00021466	eif-2gamma	-0.658096	0.00310862	0.0147182	5413.79	5629.17	6697.04	3894.25	2912.18	4440.73
WBGene00016779	sdz-7	-0.94813	0.00310998	0.0147214	519.681	344.273	397.325	237.638	240.983	172.121
WBGene00006567	tgt-2	-0.670472	0.00311966	0.0147608	1419.06	2095.84	2008.6	984.858	1158.56	1331.48
WBGene00010678	K08F4.3	-0.605307	0.00313108	0.0147987	22845	23691.4	24720.4	13414.8	19589.5	13831.2
WBGene00010619	K07A1.15	-0.730948	0.00316209	0.0149225	657.913	456.011	632.339	314.061	380.039	357.766
WBGene00011601	zim-3	-0.625966	0.00316406	0.0149262	1364.82	1808.95	2089.76	1055.7	1167.78	1188.87
WBGene00195239	ZK1127.13	-1.02899	0.00316424	0.0149262	2341.19	1623.22	1704.27	810.535	1007.37	960.191
WBGene00021853	Y54F10AM.11	-0.628753	0.00316497	0.0149264	491.685	602.478	596.833	304.857	405.763	384.814
WBGene00007488	dph-2	-0.511248	0.00318708	0.0150144	934.377	921.082	989.086	613.619	676.596	708.156
WBGene00013095	ing-3	-0.578483	0.00320812	0.0151004	2050.73	2157.75	2341.68	1599.31	1191.08	1599.5
WBGene00006621	try-3	-0.851013	0.00321498	0.0151261	1130.35	697.607	708.422	370.403	438.525	601.195
WBGene00008375	D1054.8	-0.879196	0.00321848	0.0151393	9527.49	6326.78	6458.65	3692.59	5570.03	2863.36
WBGene00020831	T26C12.1	-0.505415	0.00322362	0.0151602	10068.2	9576.24	9880.71	7145.03	7041.16	6610.69
WBGene00021391	smut-1	-0.545567	0.00323022	0.0151846	2995.6	3349.12	3577.62	1931.23	2517.58	2350.69
WBGene00013369	Y60A9.2	-1.49759	0.00323441	0.015201	27.9963	108.718	81.1558	24.8237	18.6865	35.6537
WBGene00015261	B0563.1	-1.60951	0.00325416	0.0152839	64.7415	40.7692	47.3409	6.97294	21.1133	23.3593
WBGene00043996	fbxb-87	-0.837078	0.00326043	0.0153068	157.479	131.367	126.806	74.1921	66.0094	95.8961
WBGene00018666	bath-6	-0.728855	0.00330266	0.0154749	236.219	265.755	213.034	112.683	162.354	158.597
WBGene00023163	W09G12.3	-1.07905	0.00330613	0.0154845	108.486	120.798	116.661	70.0083	31.5486	63.9308
WBGene00046833	21ur-3984	-1.5535	0.00330605	0.0154845	69.9908	36.2393	40.5779	9.4832	22.3267	18.4416
WBGene00014020	ZK632.14	-0.784785	0.00331896	0.0155412	1091.86	979.971	1185.21	592.142	754.497	540.953
WBGene00020839	usp-5	-0.698562	0.00333685	0.0156149	4183.7	4840.97	4894.71	2810.65	2135.11	3637.91
WBGene00017500	pud-2.2	-1.95674	0.00335174	0.0156744	29830.1	6982.11	8768.2	1725.11	8605.73	1408.94
WBGene00021315	Y32H12A.7	-0.576468	0.00335758	0.0156983	3641.27	4276.24	4025.66	2150.46	2829.42	3034.25
WBGene00020027	R12C12.7	-0.869748	0.00337052	0.0157469	1884.5	1724.39	1607.9	852.094	1126.04	875.36
WBGene00017344	F10E7.2	-0.780847	0.00338912	0.015822	391.948	440.912	551.183	238.196	235.158	336.866
WBGene00011860	T20D3.8	-0.5439	0.00339099	0.0158273	2262.45	2088.29	2169.23	1374.23	1778.61	1314.27
WBGene00009164	hrdl-1	-0.537368	0.00339372	0.0158332	5245.81	6276.95	6370.73	3681.71	4454.9	4193.61
WBGene00011239	pges-2	-0.829048	0.00339359	0.0158332	2712.14	2951.99	2820.16	1274.38	1858.21	1643.76
WBGene00022438	Y110A2AL.1	-1.88942	0.00339584	0.0158397	50.7433	75.4985	59.1761	13.388	16.5023	20.9004
WBGene00020949	W02F12.4	-0.497726	0.00340734	0.0158831	5345.54	5364.93	5618.35	3516.59	4443.5	3601.02
WBGene00302976	F49E8.8	-0.975855	0.00340964	0.0158904	358.703	395.612	454.81	181.297	279.084	151.221
WBGene00015155	B0353.1	-0.937066	0.00341411	0.0159078	3651.77	2588.09	3236.09	1284.69	1487.39	2181.02
WBGene00195070	C16C8.20	-0.756524	0.00342648	0.0159621	211.722	170.627	180.91	92.3218	122.797	119.255
WBGene00010872	M05B5.4	-0.639479	0.00342769	0.0159643	25572.9	19339.7	20495.2	11062.7	14964.5	15964.3
WBGene00003789	npp-3	-0.918138	0.00342991	0.0159712	13063.8	14654.3	16258.2	7153.68	5921.91	10200.6
WBGene00022558	fbxb-21	-1.37297	0.00343388	0.0159862	50.7433	72.4786	148.786	35.7015	25.4816	45.4892
WBGene00015200	lido-13	-0.656025	0.00344965	0.0160493	390.198	339.743	420.995	219.508	235.158	279.082
WBGene00006015	srx-124	-2.38935	0.00345898	0.0160841	20.9972	92.1082	13.526	3.34701	8.49385	13.5238
WBGene00002131	inx-9	-0.649646	0.00346623	0.0161127	1818.01	1288.01	1545.34	958.64	1066.1	938.061
WBGene00020127	R193.1	-3.2615	0.00346926	0.0161233	8.74885	4.52991	15.2167	0.557835	0.728044	2.45888
WBGene00017967	ada-2	-0.519668	0.00347312	0.0161378	3317.56	3463.87	3597.91	2093.84	2478.99	2671.57
WBGene00003953	pbs-7	-0.649647	0.00347871	0.0161603	10407.6	12901.2	12993.4	6109.13	9562.86	7467.61
WBGene00013552	gmn-1	-0.518198	0.00348536	0.0161842	1021.87	979.971	1041.5	665.498	730.229	730.286
WBGene00020259	T05E7.3	-0.551243	0.00350014	0.016239	5833.73	6924.73	6489.08	3588.83	4799.27	4750.55
WBGene00006574	tin-13	-0.943708	0.00350464	0.0162547	1198.59	1025.27	1021.21	562.856	654.755	467.186
WBGene00019817	R02C2.6	-1.30569	0.0035088	0.0162653	250.217	223.476	278.973	90.6483	56.5448	161.056
WBGene00021236	pud-1.2	-1.82735	0.00352414	0.0163294	25401.4	6026.29	7351.36	1790.37	7499.59	1635.15
WBGene00014222	trpp-3	-0.581156	0.00353317	0.0163582	1622.04	1621.71	1687.36	1076.9	1214.14	1001.99
WBGene00017501	pud-3	-2.79885	0.00354063	0.0163814	8698.1	1706.27	2735.63	177.113	1517	193.022
WBGene00018761	F53E10.5	-1.83151	0.00354411	0.016394	1251.08	237.065	216.415	126.35	262.339	88.5195
WBGene00019677	K12H4.2	-0.848605	0.00355645	0.0164464	822.391	715.726	764.217	400.247	456.241	421.697
WBGene00009878	F49C12.9	-0.830487	0.0035849	0.0165685	34199.2	35405.8	39340.3	19544.6	16738.7	24984.6
WBGene00013378	emc-3	-0.529373	0.00359061	0.0165843	3305.31	3362.71	3466.03	2027.17	2440.65	2557.23
WBGene00008806	mboa-7	-0.622913	0.00360865	0.0166535	960.623	821.424	950.199	524.365	583.164	670.044
WBGene00001061	dpl-1	-0.72313	0.0036181	0.01669	2456.68	2982.19	3063.63	1833.61	1256.36	2065.46
WBGene00001973	hmg-3	-0.568988	0.00362816	0.0167328	7803.97	9479.6	9182.44	4885.8	6876.14	6079.57
WBGene00001653	gon-4	-0.691117	0.00363663	0.0167612	4533.65	6693.7	6499.22	2916.08	3811.31	4256.31
WBGene00022037	acs-13	-0.618028	0.00363947	0.0167708	31163.4	30006.1	30186.6	20467.5	15572.4	23489.6
WBGene00007789	C28A5.2	-0.745158	0.00364077	0.0167732	1291.33	1457.12	1377.96	690.879	647.717	1131.08
WBGene00001486	frh-1	-0.822671	0.00364817	0.0168001	843.389	730.826	791.269	465.793	550.644	315.966
WBGene00008212	C49F5.8	-1.41547	0.00367741	0.016924	145.231	238.575	76.0835	42.9533	64.0679	66.3896
WBGene00001020	dnj-2	-0.665311	0.00368362	0.0169352	2407.68	2361.59	2230.09	1132.41	1763.32	1518.36
WBGene00004930	sod-1	-0.548493	0.00368373	0.0169352	3079.59	3334.02	3511.68	1915.33	2573.64	2297.82
WBGene00020234	T05A12.3	-0.584998	0.00370127	0.017005	2526.67	3421.59	3136.33	1769.18	1960.62	2332.24
WBGene00009044	F22B5.6	-0.5749	0.00370213	0.0170053	857.387	748.946	836.919	457.983	610.344	572.918
WBGene00044798	tbx-43	-1.25453	0.00370896	0.0170331	143.481	359.373	243.467	109.615	57.7582	148.762
WBGene00011153	R09A8.2	-0.769533	0.00371732	0.0170679	850.388	1259.32	1364.43	532.733	683.391	826.182
WBGene00011858	T20D3.5	-0.694459	0.00372068	0.0170773	1595.79	1431.45	1513.22	881.101	1191.32	727.827
WBGene00015351	C02F5.10	-0.983323	0.00372637	0.017095	257.216	318.604	251.921	150.616	171.09	93.4373
WBGene00018827	pst-2	-0.527407	0.00373152	0.0171114	2839.88	2280.06	2465.11	1546.6	1866.95	1850.3
WBGene00001039	dnj-21	-0.754616	0.00373436	0.0171208	1056.86	937.692	835.228	526.876	679.751	467.186
WBGene00020144	T01C8.3	-1.03791	0.00374961	0.0171835	404.197	345.783	429.449	133.323	301.41	136.468
WBGene00011883	mrpl-50	-0.63536	0.00375477	0.0172035	2782.13	2520.14	2380.57	1286.65	2006.73	1652.36
WBGene00010891	M18.6	-0.670242	0.0037607	0.017227	11583.5	11480.3	11960.3	6209.54	8095.85	7704.89
WBGene00018366	F42H10.2	-0.817702	0.0037645	0.0172371	199.474	215.926	184.291	109.894	116.244	114.338
WBGene00022262	Y73C8C.3	-0.960359	0.00377036	0.0172603	265.965	415.242	278.973	129.697	159.442	207.775
WBGene00023263	D1005.t1	-1.14048	0.00377923	0.01729	498.684	434.872	393.944	158.146	152.889	295.065
WBGene00017407	F12E12.6	-3.09919	0.00378468	0.0173113	8.74885	1.50997	30.4334	1.39459	1.94145	1.22944
WBGene00003229	mex-3	-0.56623	0.00378772	0.01732	7716.48	9550.57	8492.61	5878.19	5156.25	6367.26
WBGene00010957	nduo-6	-1.11389	0.00379584	0.0173514	22250.1	23560.1	14834.6	9750.96	12658.8	5607.47
WBGene00010096	rskd-1	-0.494146	0.00380703	0.0173952	4640.39	4815.3	4930.21	2983.02	3333.96	3903.47
WBGene00012545	Y37D8A.3	-0.987259	0.00385316	0.0175727	386.699	261.225	267.138	125.792	193.174	141.385
WBGene00009266	F30A10.9	-0.637073	0.00386215	0.01761	489.935	363.903	390.562	243.774	285.636	270.476
WBGene00012482	clec-106	-1.26847	0.00386503	0.0176194	120.734	83.0484	62.5576	31.5177	41.0132	38.1126
WBGene00017607	F19F10.11	-0.678927	0.00386725	0.0176258	2878.37	3741.71	3892.09	2163.84	1759.68	2648.21
WBGene00013137	Y53C10A.6	-0.572158	0.00387824	0.0176722	18633.3	21483.9	21829.2	12652.8	15515.4	13496.8
WBGene00019243	fbxb-72	-0.777401	0.00388576	0.0176955	204.723	217.436	185.982	116.03	94.6458	148.762
WBGene00018317	F41H10.4	-0.817128	0.00389229	0.0177177	2866.12	3148.29	2578.39	1344.38	1850.2	1683.1
WBGene00008218	nasp-2	-0.603604	0.00389541	0.0177244	27245.7	30489.3	32653.4	17575.2	18599.4	23316.3
WBGene00014250	ZK1307.9	-0.610443	0.00389724	0.0177291	2167.96	2604.7	3075.46	1484.12	1923.25	1733.51
WBGene00011226	slc-25A21	-0.981832	0.00389845	0.0177308	558.176	437.892	444.666	198.589	238.071	295.065
WBGene00022874	nep-25	-1.26548	0.00393835	0.0178861	213.472	107.208	114.971	50.2052	75.9593	54.0953
WBGene00022498	hsd-2	-1.05493	0.00394225	0.0178963	145.231	264.245	241.777	91.7639	141.969	77.4546
WBGene00012484	car-1	-0.750454	0.00394474	0.0179039	16808.3	18756.9	21704.1	12101.4	8057.27	13887.7
WBGene00022203	Y73B3A.1	-0.836574	0.00394921	0.0179167	2524.92	3252.48	2432.98	1703.35	1030.67	1867.52
WBGene00016353	C33F10.4	-0.721352	0.00395814	0.0179497	1359.57	1325.75	1386.41	779.017	1005.67	681.109
WBGene00011364	T02B5.3	-1.01424	0.00397165	0.0180072	5476.78	2823.65	3418.69	1942.1	2464.67	1391.72
WBGene00013383	aptf-2	-0.672037	0.00397557	0.0180197	748.901	901.453	803.104	454.357	488.76	601.195
WBGene00017992	F32E10.5	-0.469008	0.00397769	0.0180233	1847.76	1988.63	1924.07	1274.65	1367.75	1524.5
WBGene00000275	bub-1	-0.669516	0.00399142	0.0180779	8241.41	9305.95	9775.89	5151.61	4609.98	7424.57
WBGene00012900	Y46G5A.8	-0.619345	0.00399524	0.0180915	1307.08	1632.28	1509.84	812.208	1051.3	1035.19
WBGene00021545	Y43H11AL.1	-0.454928	0.00400681	0.0181325	4159.2	4330.6	4504.14	2856.95	3157.29	3470.7
WBGene00013998	gtf-2E1	-0.509911	0.00401149	0.0181461	2827.63	2817.61	3229.32	1876.56	2014.01	2347
WBGene00009445	F35G12.12	-0.599745	0.0040133	0.0181505	4022.72	5290.94	5170.3	2600.07	3438.8	3522.34
WBGene00011740	mrpl-51	-0.848292	0.00401741	0.0181654	1909	1638.32	1606.21	877.754	1197.39	784.381
WBGene00003392	mog-4	-0.817163	0.00402107	0.0181781	3791.75	4010.48	4482.16	2350.44	1615.77	3010.89
WBGene00000187	arl-1	-0.815242	0.00402245	0.0181806	2808.38	2116.98	2502.3	1301.71	1482.3	1437.21
WBGene00002855	let-721	-0.719874	0.00403144	0.0182098	6293.92	7039.48	7398.7	3434.59	4304.93	4851.36
WBGene00000762	coq-2	-0.556092	0.00405402	0.018308	1532.8	1491.85	1616.35	885.285	1185.26	1086.82
WBGene00002200	kin-16	-0.844502	0.00406864	0.0183664	388.449	306.524	324.623	129.976	245.836	191.792
WBGene00010196	F57C2.4	-0.899612	0.00406954	0.0183667	41915.7	23096.5	30250.8	13394.7	15775	21897.5
WBGene00010941	gss-1	-0.739709	0.00407862	0.0184	2057.73	2021.85	2138.79	1117.9	1314.61	1292.14
WBGene00015529	C06E2.5	-0.928038	0.0040879	0.0184342	173.227	286.894	240.086	102.642	128.379	138.926
WBGene00012672	Y39B6A.10	-0.770084	0.00410484	0.0185029	1224.84	1260.83	1154.78	660.477	737.266	737.663
WBGene00017147	EGAP2.1	-0.774759	0.00411923	0.01856	437.442	449.971	312.788	216.998	245.351	239.74
WBGene00001865	him-6	-0.753212	0.00412219	0.0185695	2482.92	3623.93	3060.25	1840.58	1312.18	2291.67
WBGene00016566	eri-7	-0.700037	0.00412667	0.018582	2475.92	2556.38	2197.97	1162.25	1633.73	1657.28
WBGene00044702	F46C3.4	-0.74332	0.00412613	0.018582	2090.97	1600.57	1567.32	789.616	1366.54	983.55
WBGene00016486	fbxa-170	-0.918714	0.00413418	0.0186043	456.69	517.92	654.318	178.786	343.394	341.784
WBGene00020687	ruvb-2	-0.731153	0.00414824	0.0186598	8584.37	10459.6	11084.5	4671.59	7560.74	5917.28
WBGene00009045	F22B5.10	-0.563702	0.004166	0.0187319	3894.99	3785.5	3493.08	2268.72	2764.38	2526.49
WBGene00015308	ddi-1	-0.616292	0.00419873	0.0188591	3954.48	4072.39	4397.63	2495.76	3203.64	2402.32
WBGene00050941	C33F10.14	-0.530368	0.00420847	0.0188916	1809.26	1670.03	1717.8	994.899	1253.21	1354.84
WBGene00022402	lmtr-2	-0.62639	0.00421313	0.0189086	1905.5	1805.93	1802.33	1153.88	1420.9	992.156
WBGene00010420	mcrs-1	-0.539751	0.00421519	0.0189139	1424.31	1698.72	1653.55	1038.41	982.617	1271.24
WBGene00002144	inx-22	-0.473994	0.00421852	0.018921	2867.87	2976.15	3351.06	2035.26	2386.29	2198.23
WBGene00014826	R13H4.2	-0.634054	0.00421841	0.018921	7067.32	5887.38	7140.02	3953.94	5327.1	3662.5
WBGene00014032	ZK637.15	-1.24323	0.00422245	0.0189347	89.2382	110.228	162.312	65.5457	47.5656	38.1126
WBGene00003802	npp-16	-0.902936	0.00422449	0.01894	57878.9	61203.7	61451.8	30471.8	25703.9	40377.2
WBGene00006393	taf-11.1	-0.773019	0.00423414	0.0189754	1090.11	1445.04	1533.51	715.145	602.821	1069.61
WBGene00003925	pas-4	-0.650688	0.00424426	0.0190129	3426.05	4196.21	4637.71	2163.56	3084.48	2560.92
WBGene00010483	K01G12.3	-0.787518	0.00425908	0.0190675	304.46	469.601	302.643	190.501	190.02	247.117
WBGene00011315	mbr-1	-0.65647	0.00426156	0.0190747	624.668	480.171	432.831	276.129	350.432	350.39
WBGene00008480	eif-2A	-0.554358	0.004269	0.019104	11130.3	13324	14618.2	8349.4	8002.42	10260.9
WBGene00016705	C46C11.2	-0.60974	0.00427944	0.0191468	1177.59	943.732	1095.6	705.383	796.723	601.195
WBGene00000515	ckc-1	-0.979717	0.00428511	0.0191682	768.149	824.444	845.372	302.905	528.56	404.485
WBGene00017941	F31A9.2	-1.04424	0.00431561	0.0192848	136.482	90.5983	71.0113	48.2528	45.1388	51.6364
WBGene00016836	C50F2.2	-0.8349	0.00432221	0.0193088	3557.28	4644.67	4223.48	2372.2	1622.08	2976.47
WBGene00017119	timm-17B.1	-0.656533	0.00432276	0.0193088	2470.67	2443.13	2850.6	1533.77	1757.74	1633.92
WBGene00015186	misc-1	-0.814253	0.00432455	0.0193128	1314.08	1700.23	1357.67	698.41	923.403	865.524
WBGene00012916	Y46G5A.28	-1.09403	0.00432588	0.0193148	244.968	282.365	295.88	121.608	152.161	110.649
WBGene00015307	C01G5.5	-0.619229	0.00432935	0.019321	1548.55	1795.36	1519.98	923.218	1322.61	917.161
WBGene00002136	inx-14	-0.570917	0.00435348	0.0194101	26316.5	29029.2	30250.8	17391.6	22696.3	17531.8
WBGene00044987	K07A1.17	-0.522285	0.00435714	0.0194224	1550.3	1997.69	1751.61	1168.67	1356.83	1163.05
WBGene00013150	pole-4	-0.919651	0.00436484	0.0194463	734.903	670.427	586.688	296.49	397.755	358.996
WBGene00009479	fcp-1	-0.665962	0.00437212	0.0194652	1279.08	1689.66	1580.85	783.48	1095.46	989.697
WBGene00017843	F26G5.1	-0.670187	0.00437179	0.0194652	1023.61	1417.86	1448.97	728.812	718.823	1003.22
WBGene00013903	ugt-3	-0.881471	0.00437576	0.0194774	314.958	217.436	251.921	158.983	155.073	108.191
WBGene00202104	ZK563.11	-2.0828	0.00438625	0.0195161	31.4958	12.0798	16.9074	2.23134	6.30972	6.14719
WBGene00005120	srd-42	-2.05708	0.00439075	0.0195322	20.9972	57.3789	72.702	8.36753	10.678	18.4416
WBGene00011835	T19B10.8	-0.366987	0.00439569	0.0195461	6839.85	7228.23	6918.53	5262.9	5553.52	5457.47
WBGene00017263	F08F3.6	-0.635798	0.00440468	0.0195741	20164.3	19351.8	21499.5	11494.8	13493.8	14282.4
WBGene00012566	fbxa-211	-0.732689	0.00441416	0.0196122	374.451	306.524	278.973	159.82	242.196	173.351
WBGene00011634	T09A5.5	-0.661083	0.00441869	0.0196283	1021.87	928.632	1021.21	508.188	767.359	602.425
WBGene00016608	cogc-5	-0.486007	0.00443438	0.0196859	4918.6	5345.3	5449.27	3253.3	3958.86	4010.43
WBGene00011439	T04F3.4	-0.70835	0.00444628	0.0197306	5335.05	3611.85	3876.88	2521.69	2850.05	2474.86
WBGene00018917	irld-35	-2.8914	0.00445589	0.0197693	6.99908	10.5698	8.45372	1.67351	1.21341	0
WBGene00019815	kin-34	-0.962144	0.00446262	0.019787	124.234	114.758	182.6	81.7229	69.4069	63.9308
WBGene00016311	efr-3	-0.552865	0.00447373	0.0198241	5901.97	5765.07	5777.28	3529.15	3663.52	4705.06
WBGene00010052	F54D5.7	-0.551612	0.00447883	0.0198426	17445.2	16260.9	16686	10340.3	12044.5	11996.9
WBGene00000994	dic-1	-0.625874	0.00448619	0.0198712	2204.71	2594.13	2735.63	1355.54	1629.85	1901.94
WBGene00011236	R11A8.1	-0.688506	0.00449537	0.0198997	719.155	1102.28	945.126	466.35	664.947	586.442
WBGene00019498	K07E8.7	-0.492335	0.00451436	0.0199756	1128.6	1179.29	1068.55	780.97	772.698	849.542
WBGene00000940	dcs-1	-0.592218	0.00452177	0.0200002	950.125	905.983	924.837	584.612	622.963	638.078
WBGene00012193	vps-25	-0.548164	0.00453392	0.0200458	11413.7	9263.67	9627.1	6006.49	7184.59	7536.45
WBGene00020695	T22F3.2	-0.640098	0.00453767	0.0200583	951.874	1286.5	1207.19	744.71	621.265	849.542
WBGene00022092	Y69A2AR.21	-0.751296	0.00456592	0.020167	1863.5	1576.41	1741.47	835.637	1285.48	955.273
WBGene00011040	R05H5.5	-0.631389	0.00457636	0.0202046	769.898	946.752	841.991	531.338	588.745	531.117
WBGene00014223	ZK1098.6	-0.851772	0.00458527	0.0202399	825.891	750.456	568.09	505.678	419.354	258.182
WBGene00016590	C42C1.12	-1.11438	0.00459265	0.020256	96.2373	83.0484	104.826	30.402	65.524	33.1948
WBGene00016325	C32E8.9	-0.558867	0.00459739	0.0202728	554.677	588.889	530.894	366.219	340.482	435.221
WBGene00008524	F02D10.3	-1.77861	0.0046021	0.0202892	57.7424	19.6296	32.1242	9.20428	8.00849	15.9827
WBGene00021093	W08F4.3	-0.508482	0.00460299	0.0202892	2902.87	2725.5	2879.34	2186.99	2018.38	1770.39
WBGene00000996	dif-1	-0.661111	0.00460501	0.020294	3438.3	3912.33	3371.35	1884.93	2639.65	2256.02
WBGene00009132	F25H8.2	-0.752704	0.00461106	0.0203124	14969.3	16401.3	17700.4	8293.62	9849.47	10982.6
WBGene00021088	W08E12.7	-0.674606	0.00461704	0.0203346	9655.23	12396.9	13326.5	7616.13	5701.8	8851.95
WBGene00000196	aars-1	-0.899808	0.00462941	0.0203715	26708.5	27600.8	26089.9	10798	15754.9	16539.6
WBGene00006667	twk-12	-0.882442	0.00463009	0.0203715	451.44	472.621	377.036	162.888	262.824	282.771
WBGene00010084	F55B11.2	-0.980602	0.00463473	0.0203836	77161.3	69013.2	76656.7	24424.5	27598.5	60907.6
WBGene00018458	fbxb-30	-0.788898	0.00463379	0.0203836	351.704	394.102	316.169	186.596	160.898	272.935
WBGene00021133	tomm-22	-0.895915	0.004639	0.0203941	2388.43	1913.13	1976.48	945.81	1398.82	1027.81
WBGene00008645	F10C2.4	-0.86135	0.00464286	0.0204028	10552.9	12180.9	12562.2	6034.66	5088.06	8309.77
WBGene00004090	eif-2Bgamma	-0.789786	0.00464485	0.0204074	1350.82	1396.72	1667.07	716.819	1085.76	748.728
WBGene00001423	fib-1	-0.628572	0.00464597	0.0204083	20857.2	21082.2	25039.9	14277	11271.3	17781.4
WBGene00017286	F09E5.8	-0.792139	0.00465095	0.020426	1508.3	1363.5	960.343	631.191	847.686	733.974
WBGene00001585	gfl-1	-0.769625	0.00465787	0.0204522	1300.08	1278.95	1190.28	693.668	930.683	582.754
WBGene00007709	clec-87	-0.627975	0.0046601	0.0204579	690272	788786	820564	402938	535363	549750
WBGene00007211	BE10.3	-0.877687	0.00467178	0.020505	348.204	232.536	221.488	107.383	139.056	194.251
WBGene00015677	cpg-4	-0.965726	0.00470232	0.0206266	64940.9	65846.8	73266.7	30467.6	31782.5	42232.4
WBGene00013248	Y57A10A.3	-0.814576	0.00470519	0.0206308	619.418	523.96	534.275	263.856	446.049	239.74
WBGene00004501	rpt-1	-0.571226	0.00471638	0.0206757	10974.6	12458.8	13154	7194.96	8154.58	9279.8
WBGene00007886	ethe-1	-0.649088	0.0047195	0.0206852	5140.82	3818.72	3234.4	2623.22	2709.05	2441.66
WBGene00003026	lin-41	-0.785253	0.00472504	0.0207012	11734	13678.8	12474.3	7666.33	5600.85	8720.4
WBGene00016345	C33E10.1	-0.930504	0.00473563	0.0207392	615.919	978.461	754.072	307.925	329.076	601.195
WBGene00007143	B0334.3	-0.885289	0.00473861	0.020748	113745	84422.5	88595	50833.3	54838.7	49574.6
WBGene00007627	ccdc-55	-0.535563	0.00474167	0.0207573	3599.27	4628.06	4051.02	2522.81	3185.19	2762.55
WBGene00000409	cdk-8	-0.731198	0.00476024	0.0208175	36437.2	38157	41720.8	18291.1	24436.8	27343.9
WBGene00022546	ZC196.2	-1.6924	0.00475946	0.0208175	143.481	49.829	65.9391	11.7145	30.5779	39.342
WBGene00013599	eipr-1	-0.560682	0.00476498	0.0208299	1018.37	902.963	1078.7	693.947	609.616	732.745
WBGene00015312	C01G8.1	-0.812453	0.00477038	0.0208493	54846.5	57999.5	60109.4	31878.6	26693	39914.9
WBGene00007628	C16C10.8	-0.669384	0.00477403	0.0208568	2225.71	2076.21	2044.11	1248.16	1502.2	1238.04
WBGene00003801	npp-15	-0.559132	0.00477913	0.0208734	9709.47	9305.95	9530.73	5616.57	6181.83	7581.94
WBGene00013308	nuo-3	-0.596593	0.0047823	0.0208762	5506.52	6438.52	5667.38	3509.34	4842.47	3291.21
WBGene00019706	M01D7.1	-1.00218	0.00478167	0.0208762	92.7378	134.387	74.3928	63.0354	39.5571	47.9481
WBGene00012666	Y39B6A.3	-0.675018	0.00478561	0.0208864	3044.6	2569.97	2576.7	1661.51	2002.12	1463.03
WBGene00014117	clec-91	-0.575115	0.00481489	0.0209973	118801	143974	147715	75480.4	105452	94602.8
WBGene00001833	hcp-6	-0.87109	0.00482153	0.0210146	11884.4	13458.4	13943.6	6271.74	5357.68	9855.17
WBGene00007235	ahsa-1	-0.753433	0.00482176	0.0210146	6722.61	6812.99	6769.74	3364.86	4862.85	3816.17
WBGene00010450	K01A11.2	-0.641543	0.00482595	0.0210287	852.138	822.934	776.052	396.342	556.226	623.325
WBGene00001034	dnj-16	-0.514505	0.00484883	0.0211157	19203.7	18155.9	17507.7	11466.6	14650.9	12289.5
WBGene00019869	cnnm-2	-0.721352	0.00485808	0.0211517	5391.04	4528.4	4744.23	2395.07	3953.04	2542.48
WBGene00019894	R05F9.11	-0.691187	0.00487001	0.0211909	384.949	463.561	483.553	228.713	246.322	356.537
WBGene00006555	tbx-36	-0.709587	0.00487987	0.0212295	1223.09	1337.83	1290.04	595.21	1014.65	743.81
WBGene00012106	T27F6.7	-0.662399	0.0048987	0.0212987	1615.04	1763.65	1770.21	911.503	932.868	1416.31
WBGene00010787	K12D12.5	-0.727835	0.00490868	0.0213292	2185.46	2381.22	2661.23	1580.35	1288.4	1496.23
WBGene00015204	B0495.5	-0.516713	0.00493763	0.021439	3235.32	3148.29	3401.78	1948.8	2516.85	2375.27
WBGene00019622	K10C2.7	-1.13578	0.0049388	0.021439	208.223	238.575	251.921	117.703	108.236	90.9784
WBGene00009015	F21D9.1	-0.953184	0.00494219	0.0214491	288.712	326.154	233.323	105.989	140.513	195.481
WBGene00007429	C08B6.8	-0.837302	0.00494417	0.0214534	1438.31	1286.5	1306.95	681.117	843.318	731.516
WBGene00001016	dna-2	-0.855355	0.0049867	0.021606	3513.54	4656.75	4549.79	2219.35	1506.81	3310.88
WBGene00011175	R09E10.5	-2.25856	0.00498729	0.021606	66.4912	155.527	1366.12	105.71	70.863	156.139
WBGene00014113	hpo-40	-0.687599	0.00498644	0.021606	2901.12	3160.37	3609.74	2123.68	1568.45	2316.26
WBGene00011033	R05D11.5	-0.559526	0.00499299	0.0216264	1636.03	1500.91	1503.07	895.605	1176.28	1076.99
WBGene00008165	C47G2.4	-0.753396	0.00499718	0.0216315	75105.3	71149.8	78043.1	37539	46239.6	49278.3
WBGene00201417	F11D5.29	-3.6545	0.00499688	0.0216315	8.74885	4.52991	11.8352	0.278918	0.242681	2.45888
WBGene00011690	T10C6.9	-3.1941	0.00500043	0.0216413	40.2447	10.5698	10.1445	2.51026	3.39754	0
WBGene00271810	C27H5.12	-1.21702	0.0050109	0.0216779	155.729	116.268	118.352	61.6408	59.457	45.4892
WBGene00008519	cyp-13B1	-1.30242	0.00501334	0.0216836	2300.95	1674.56	1626.5	398.294	422.994	1455.65
WBGene00016534	C39D10.7	-0.85939	0.00502462	0.021716	36871.1	37347.6	39211.8	16373.6	15122.5	31032.2
WBGene00001645	gly-20	-0.730656	0.00503403	0.0217494	3025.35	3500.11	3560.71	1603.22	2216.41	2260.94
WBGene00006060	sth-1	-0.935401	0.00504296	0.0217786	1933.49	1452.59	1337.38	758.935	1164.39	542.182
WBGene00001566	acdh-13	-0.883795	0.00504692	0.0217904	17805.6	22568	24008.6	9083.23	12443.7	13366.4
WBGene00004383	rnh-2	-0.819219	0.00505774	0.021824	1861.75	1780.26	2167.53	928.517	1347.12	1015.52
WBGene00016508	C37H5.5	-0.691743	0.00506384	0.0218461	2572.16	3154.33	3690.9	1474.08	1942.18	2419.53
WBGene00019704	fbxb-40	-1.03051	0.00510865	0.0220091	1051.61	1346.89	1249.46	479.181	359.897	952.814
WBGene00021649	Y47G6A.25	-0.736334	0.00511047	0.0220122	11179.3	14047.3	13850.6	6037.17	9023.87	8397.06
WBGene00011694	T10G3.3	-1.13677	0.00514975	0.0221638	1168.85	665.897	718.567	263.856	433.914	464.727
WBGene00017251	fbxb-105	-0.973622	0.0051544	0.0221794	773.398	1284.99	1065.17	444.037	354.558	797.905
WBGene00077784	F35C8.9	-1.64436	0.0051584	0.0221923	173.227	924.102	167.384	109.615	150.463	145.074
WBGene00015355	C02F12.5	-1.57268	0.00515945	0.0221924	21329.7	15021.2	16518.6	1749.09	3517.43	12512
WBGene00016446	C35D10.10	-0.774241	0.00517221	0.0222332	2096.22	1543.19	1721.18	916.524	1277.48	938.061
WBGene00019209	emc-1	-0.652777	0.00517304	0.0222332	6892.34	7284.1	7807.86	4461.85	3517.91	6010.72
WBGene00004932	sod-3	-1.56782	0.00519204	0.0223061	234.469	141.937	142.023	76.7024	83.7251	11.0649
WBGene00206377	F44E5.15	-0.967637	0.0051946	0.0223108	141.731	147.977	120.043	69.7294	46.8375	97.1256
WBGene00022278	rcor-1	-0.607561	0.00519899	0.0223226	2033.23	2097.35	2333.23	1456.51	1141.82	1648.68
WBGene00007290	C04B4.2	-0.565978	0.00521126	0.0223665	1665.78	2231.74	2289.27	1288.32	1326.74	1568.76
WBGene00008157	C47F8.1	-0.673331	0.00521063	0.0223665	1293.08	1725.9	1694.13	763.398	969.755	1228.21
WBGene00004326	rde-4	-0.638064	0.00521972	0.022394	3772.5	4178.09	4565.01	2085.75	2920.67	3039.17
WBGene00011827	T19A6.1	-0.534631	0.0052253	0.0224134	30593	31250.4	31542.5	18629.2	25770.1	20065.7
WBGene00006489	zhit-3	-0.59062	0.00522673	0.0224152	1277.33	1422.39	1354.29	734.669	932.868	1029.04
WBGene00010606	cyp-13B2	-0.584745	0.0052294	0.0224177	964.123	1159.66	1117.58	572.339	807.401	784.381
WBGene00020191	clec-53	-1.33339	0.00522915	0.0224177	799.644	533.02	552.874	116.03	444.835	185.645
WBGene00008723	F12F6.8	-0.887963	0.00524623	0.022481	890.632	904.473	821.702	341.953	353.83	725.368
WBGene00020219	T05A7.1	-0.791425	0.00528235	0.0226269	950.125	794.245	777.743	494.242	512.786	448.745
WBGene00010018	fbxa-69	-0.821323	0.00530084	0.0226837	4720.88	2320.83	2525.97	1905.57	1838.8	1668.35
WBGene00003154	mcm-2	-0.725211	0.00532772	0.0227898	10657.8	12813.6	12839.5	6862.49	5322.98	9786.33
WBGene00255714	B0511.19	-0.709231	0.00534323	0.0228471	689.409	750.456	879.187	431.486	553.556	431.533
WBGene00022508	ZC53.1	-0.84167	0.00534912	0.0228678	309.709	540.57	285.736	185.201	210.405	240.97
WBGene00011753	T13F3.6	-1.96286	0.00536967	0.0229421	13489	29684.5	22329.7	808.861	2853.69	13143.9
WBGene00019515	ugt-19	-0.907701	0.00538661	0.0230094	374.451	762.535	554.564	303.741	322.038	275.394
WBGene00010519	K03A11.1	-1.09261	0.00538877	0.0230101	318.458	311.054	635.72	159.82	157.743	279.082
WBGene00007254	C01H6.4	-0.812582	0.00542021	0.0231307	4248.44	3173.96	3087.3	2169.42	2506.66	1301.97
WBGene00001662	gop-3	-0.584433	0.00542186	0.0231332	4304.43	4507.26	4187.98	2336.21	3329.83	3004.75
WBGene00003954	pcm-1	-0.590936	0.00543228	0.023164	9375.26	7752.19	7812.93	4575.09	5440.19	6547.99
WBGene00269434	sqst-5	-0.904297	0.0054511	0.0232215	253.717	206.866	209.652	89.2537	166.965	99.5845
WBGene00014095	gdh-1	-0.547541	0.00545764	0.0232431	25838.8	24938.7	27856.7	19889.1	14880.5	19032.9
WBGene00045291	F23D12.10	-0.841814	0.00546172	0.0232485	174.977	197.806	175.837	86.4645	124.01	94.6667
WBGene00009013	mrps-33	-0.804444	0.005492	0.0233636	897.632	875.783	721.948	406.383	571.515	449.974
WBGene00219210	Y37H2A.18	-0.883899	0.00551818	0.0234658	150.48	132.877	98.0632	56.3414	79.3568	71.3074
WBGene00001501	ftn-2	-0.573148	0.00552016	0.0234696	58955	52926	48379	31157.9	43526.4	33031.3
WBGene00010794	dld-1	-0.714431	0.00555137	0.0235746	5067.33	5672.96	5442.51	3099.33	2390.9	4379.26
WBGene00009862	fbxb-67	-0.972426	0.00558832	0.0237222	104.986	147.977	221.488	86.4645	65.7667	90.9784
WBGene00003038	lin-56	-0.594279	0.00559861	0.0237613	5578.26	7013.82	6793.41	3427.9	4864.55	4550.15
WBGene00015134	B0304.2	-0.650147	0.00560041	0.0237643	1254.58	1503.93	1628.19	763.119	1133.81	897.49
WBGene00010793	LLC1.2	-0.673033	0.00560916	0.0237921	47000.5	34806.3	35311.2	21308.8	30727.1	21415.6
WBGene00009880	F49C12.11	-0.762491	0.00561983	0.0238281	4498.66	3756.81	3723.02	2019.92	2688.91	2351.91
WBGene00006953	wrt-7	-1.79069	0.00563156	0.0238684	108.486	13.5897	57.4853	19.5242	16.017	15.9827
WBGene00012209	hmg-20	-0.748339	0.00563307	0.0238702	978.121	1025.27	1264.68	705.662	467.647	775.775
WBGene00012976	sup-35	-1.10527	0.00566092	0.0239742	59.4921	72.4786	62.5576	32.0755	38.101	17.2121
WBGene00007045	tag-189	-0.621578	0.00566338	0.0239799	1891.5	1810.46	1847.98	989.879	1502.44	1112.64
WBGene00007178	B0457.2	-0.717707	0.00568285	0.0240577	5153.07	3602.79	3873.5	2011.28	2674.84	2996.14
WBGene00000168	apx-1	-0.675744	0.0057021	0.0241109	1144.35	1402.76	946.817	691.716	627.574	872.901
WBGene00045509	T07D10.8	-0.694512	0.00570118	0.0241109	250.217	288.404	199.508	145.874	175.216	132.779
WBGene00009211	wdr-46	-0.462578	0.00573945	0.02425	1991.24	2269.49	2055.95	1378.13	1558.99	1651.13
WBGene00006704	ubc-7	-0.719952	0.00574389	0.024264	9329.77	9071.91	8734.39	5157.47	6854.3	4459.17
WBGene00009415	F35E2.8	-1.00956	0.00576963	0.0243538	391.948	348.803	285.736	172.65	98.0433	243.429
WBGene00016693	srbc-20	-1.54993	0.00577887	0.0243881	171.477	36.2393	50.7223	27.8918	32.762	27.0476
WBGene00001033	dnj-15	-0.511395	0.00578588	0.0244082	1139.1	1165.7	1164.92	738.574	916.851	777.005
WBGene00017108	cyp-43A1	-0.849066	0.00583722	0.0245913	4325.43	5011.59	4901.47	1627.48	2558.83	3723.97
WBGene00009309	F32A11.4	-3.17502	0.00586795	0.0247064	1.74977	134.387	40.5779	8.64645	5.82436	4.91775
WBGene00011741	T12G3.6	-0.812585	0.0058848	0.0247629	4293.93	2938.4	3596.21	1755.79	2587.71	1819.57
WBGene00015744	C13F10.5	-0.564332	0.00589326	0.0247937	1002.62	961.852	1213.95	656.014	738.722	756.104
WBGene00019268	H41C03.1	-0.795165	0.00591053	0.0248519	1006.12	602.478	743.928	340.28	583.649	430.303
WBGene00022739	toe-1	-0.661996	0.00591006	0.0248519	9434.75	11184.4	10345.7	5732.32	5654.48	8189.29
WBGene00005617	srj-32	-2.91712	0.00593549	0.0249424	29.7461	10.5698	6.76298	2.51026	2.91218	0
WBGene00007580	C14B1.9	-0.620702	0.00593796	0.0249479	4745.37	5855.67	5653.85	2857.79	4430.64	3281.37
WBGene00019700	btb-11	-0.994183	0.00595629	0.0250056	377.95	465.071	441.284	192.174	141.483	315.966
WBGene00000264	brc-1	-0.632604	0.00596256	0.0250271	1361.32	1470.71	1232.55	765.629	775.61	1086.82
WBGene00007020	mdt-20	-0.758476	0.00596519	0.0250333	2421.68	1632.28	1640.02	1013.03	1283.06	1068.38
WBGene00017450	bath-27	-0.998856	0.00597675	0.0250721	1023.61	753.476	747.309	326.055	599.181	335.637
WBGene00002034	htp-3	-0.596436	0.00598198	0.0250844	3230.07	3847.41	4062.86	2309.72	2131.96	2932.21
WBGene00011122	cpt-2	-0.550004	0.00598104	0.0250844	4178.45	5494.78	5516.9	3142.84	3864.46	3367.43
WBGene00011139	R08B4.3	-0.550634	0.00599329	0.0251221	4643.89	4537.46	3903.93	2484.32	3252.66	3199
WBGene00016495	C37C3.1	-0.554481	0.00599744	0.0251298	2110.22	2440.11	2197.97	1253.74	1766.24	1576.14
WBGene00000866	cyb-2.1	-0.661242	0.00604927	0.0253152	4367.42	4970.82	4901.47	2735.35	3726.62	2538.79
WBGene00196772	ZK813.9	-3.15844	0.00604987	0.0253152	6.99908	4.52991	16.9074	0.557835	1.45609	1.22944
WBGene00010159	F56G4.4	-0.555161	0.00605165	0.0253178	1578.29	1632.28	2023.82	1195.72	1067.8	1301.97
WBGene00016352	tbck-1	-0.789652	0.00608625	0.025443	1160.1	1508.46	1246.08	602.462	856.908	806.511
WBGene00018427	F44E7.5	-0.893817	0.00609023	0.0254547	10818.8	15480.2	14198.9	5724.79	6379.85	9695.35
WBGene00011944	T23D8.3	-0.426604	0.00612542	0.0255919	4885.36	5760.54	5760.37	3875.28	4071.95	4262.46
WBGene00009546	fbxb-3	-1.14165	0.00613456	0.0256252	110.235	117.778	128.497	57.736	29.6071	77.4546
WBGene00013816	Y116F11A.1	-1.20144	0.00615675	0.0256932	239.718	271.795	328.005	116.309	50.4777	202.857
WBGene00001914	his-40	-0.8503	0.00617494	0.0257592	439.192	546.609	437.903	170.14	280.782	343.013
WBGene00003509	mxl-1	-0.691113	0.00617868	0.0257598	1377.07	1173.25	1009.37	651.831	812.74	740.122
WBGene00007731	C25G4.3	-0.702483	0.00617722	0.0257598	831.14	915.042	923.147	428.975	654.755	556.935
WBGene00017874	acdh-9	-0.471539	0.00617949	0.0257598	4610.64	4360.8	4402.7	3189.15	2861.7	3599.79
WBGene00015758	nhr-155	-1.94758	0.00618651	0.0257827	19.2475	51.339	30.4334	11.1567	10.1926	3.68831
WBGene00010273	srm-3	-1.61159	0.00619425	0.02581	41.9945	173.647	84.5372	37.6539	29.8498	30.7359
WBGene00044325	tag-321	-0.598166	0.00619595	0.0258121	2531.92	2476.35	2549.64	1571.14	1877.63	1541.72
WBGene00010283	ccz-1	-0.608745	0.00619924	0.0258159	1872.25	2541.28	2607.13	1357.21	1740.51	1506.06
WBGene00011576	rmh-2	-0.718924	0.00619814	0.0258159	9177.54	12510.1	11811.5	5446.15	8198.51	6707.81
WBGene00009189	F27D4.4	-0.563247	0.00622911	0.0259353	4117.21	5389.09	4904.85	2745.67	3566.2	3443.66
WBGene00013575	acs-5	-0.843056	0.00623409	0.0259461	2166.21	1975.04	2564.86	847.352	1076.54	1820.8
WBGene00006939	wee-1.2	-1.65553	0.00624015	0.0259584	43.7442	37.7493	84.5372	14.2248	13.1048	27.0476
WBGene00007122	B0250.5	-0.593661	0.00624062	0.0259584	1821.51	1901.05	1925.76	1225.56	1251.51	1266.32
WBGene00008169	C48B4.6	-0.698299	0.00624443	0.0259692	1354.32	1132.48	1131.11	749.452	922.675	552.018
WBGene00000122	aly-3	-0.685201	0.00624824	0.0259801	6113.69	6917.18	6832.3	3443.52	4550.28	4360.82
WBGene00220000	K02F2.11	-1.47787	0.00628941	0.0261273	54.2428	45.2991	81.1558	11.9935	16.745	39.342
WBGene00019457	vms-1	-0.506949	0.00629364	0.0261338	7002.58	7711.42	7031.81	4154.2	5578.03	5574.27
WBGene00003987	pes-23	-0.855512	0.00633165	0.0262766	6642.12	5301.51	4921.76	1962.19	2827	4537.85
WBGene00013652	sams-2	-1.0593	0.00634923	0.0263395	124.234	155.527	307.716	114.077	92.219	73.7663
WBGene00016837	syf-1	-0.60685	0.00641409	0.0265578	4258.94	4955.72	5187.21	2546.52	2976.73	3940.35
WBGene00017347	F10E7.5	-0.725787	0.00641636	0.0265621	3837.24	3814.19	3951.27	2137.9	2945.43	1928.99
WBGene00015050	clec-51	-1.15904	0.00643834	0.0266379	4601.89	3888.18	4193.05	1630.55	3262.61	781.922
WBGene00206482	B0416.10	-1.45794	0.00644945	0.0266737	104.986	64.9288	106.517	36.2593	52.4192	8.60606
WBGene00014470	MTCE.30	-2.74792	0.00646478	0.0267269	8.74885	15.0997	8.45372	0.557835	2.18413	2.45888
WBGene00020765	T24C12.3	-0.812553	0.0064713	0.0267488	8316.65	9247.06	8301.56	3507.95	5415.19	5806.63
WBGene00021841	Y54E10BR.2	-0.609759	0.00647999	0.0267796	1450.56	1591.51	1284.97	845.678	1084.06	904.866
WBGene00011010	R04D3.2	-0.815917	0.00648176	0.0267818	1545.05	1137.01	1389.79	569.271	822.933	923.308
WBGene00014003	ZK593.3	-1.01018	0.00649782	0.0268431	334.206	403.162	324.623	117.424	137.6	277.853
WBGene00003965	pdk-1	-0.796421	0.00651135	0.0268785	1055.11	1295.56	1212.26	717.097	430.032	909.784
WBGene00009126	pyk-1	-0.488897	0.00653927	0.0269784	13501.2	15445.5	16236.2	11284.2	9440.79	11474.3
WBGene00017757	bra-2	-0.550298	0.00654396	0.0269926	1786.51	1834.61	2005.22	1074.39	1321.16	1450.74
WBGene00044292	F56D6.8	-3.33714	0.00658019	0.0271369	591.422	87.5783	192.745	2.51026	6.5524	78.684
WBGene00194696	EEED8.18	-1.0277	0.00658658	0.0271529	62.9917	51.339	54.1038	22.5923	36.1595	22.1299
WBGene00003629	nhr-38	-2.81958	0.00659847	0.0271913	20.9972	40.7692	35.5056	9.20428	1.69877	2.45888
WBGene00077787	T05E12.10	-0.767942	0.0066041	0.0272045	713.906	608.518	718.567	330.517	509.388	356.537
WBGene00003241	mig-5	-0.599243	0.00660666	0.0272063	4251.94	5254.7	5214.26	2777.18	2853.69	4094.03
WBGene00003413	mrp-7	-0.686739	0.00660788	0.0272063	8181.92	8040.6	8658.3	5358.57	3792.87	6310.7
WBGene00017862	F27D9.3	-2.87405	0.00661301	0.0272164	118.984	3.01994	16.9074	9.76212	6.06704	2.45888
WBGene00006897	ver-4	-1.31784	0.0066299	0.0272746	229.22	131.367	98.0632	29.5653	52.4192	105.732
WBGene00003037	lin-54	-0.631813	0.00663861	0.0273	1515.3	1898.03	2064.4	1026.7	1176.76	1335.17
WBGene00016822	C50E3.11	-0.732443	0.00664045	0.0273024	698.158	575.299	867.352	372.634	555.741	356.537
WBGene00003020	lin-35	-0.497682	0.00668806	0.0274719	5968.46	7956.04	7006.45	4634.22	5181.49	5009.96
WBGene00043060	R144.12	-0.628319	0.00668925	0.0274719	1296.58	1063.02	863.971	723.791	784.104	572.918
WBGene00007769	C27C7.7	-2.03101	0.00669076	0.0274729	15.7479	39.2592	49.0316	16.1772	3.64022	4.91775
WBGene00018808	F54D10.7	-0.814839	0.00673176	0.0276203	390.198	430.342	333.077	142.248	275.201	239.74
WBGene00015965	ugt-48	-0.841775	0.00673609	0.0276276	664.912	603.988	508.914	250.468	434.157	306.13
WBGene00017383	F11D5.6	-2.79615	0.00675135	0.0276837	12.2484	13.5897	50.7223	0.836753	8.25117	1.22944
WBGene00019415	K05F6.4	-0.901461	0.0067523	0.0276837	402.447	433.362	613.74	257.72	194.388	327.03
WBGene00013375	srsx-25	-1.08053	0.00677129	0.0277466	80.4894	58.8889	62.5576	32.3545	39.5571	20.9004
WBGene00270322	C17G10.13	-0.586343	0.00683939	0.0279984	902.881	1117.38	1215.65	703.152	724.89	727.827
WBGene00219374	C25A11.10	-0.844029	0.00684262	0.0280064	180.226	244.615	138.641	102.363	103.14	109.42
WBGene00011353	T01H8.2	-0.882859	0.0068539	0.028042	638.666	480.171	554.564	246.563	397.027	261.87
WBGene00012248	W04E12.3	-3.01449	0.0068539	0.028042	19.2475	3.01994	25.3612	4.46268	0.728044	0
WBGene00009102	F25B3.5	-1.13773	0.00687107	0.0281016	96.2373	303.504	169.074	97.3423	83.4824	77.4546
WBGene00006547	tbx-11	-0.914598	0.00687584	0.0281158	1569.54	1872.36	2204.73	837.032	629.273	1535.57
WBGene00011879	pho-7	-0.943124	0.00688954	0.0281665	330.706	321.624	339.84	136.112	224.966	153.68
WBGene00023338	T03D3.10	-2.76218	0.00692647	0.0282814	26.2465	9.05983	3.38149	2.23134	1.94145	1.22944
WBGene00014858	W09C5.3	-1.57701	0.00695288	0.0283784	45.494	95.1282	67.6298	10.5989	18.2011	44.2598
WBGene00009173	prom-1	-0.501749	0.00698104	0.0284817	1494.3	1888.97	1766.83	1089.73	1245.44	1305.66
WBGene00005222	srg-65	-1.35774	0.00701071	0.0285866	62.9917	55.8689	28.7427	11.1567	23.0547	24.5888
WBGene00044087	C45H4.18	-2.88795	0.00701412	0.0285951	55.9926	4.52991	3.38149	3.34701	2.6695	2.45888
WBGene00219491	Y53F4B.62	-1.08284	0.0070167	0.0286002	272.964	243.105	180.91	90.3693	100.713	140.156
WBGene00001683	gpd-1	-0.542874	0.0070268	0.0286307	7219.55	7447.18	8445.27	5277.96	4456.6	6134.89
WBGene00013214	Y54G11A.3	-0.949391	0.0070267	0.0286307	54174.6	54580.9	64787.7	27482.6	23231.4	39158.8
WBGene00012647	swt-4	-0.540257	0.0070284	0.0286318	1527.55	1454.1	1716.11	935.211	1217.78	1076.99
WBGene00008435	glna-2	-1.15846	0.00703814	0.0286661	1735.77	1223.08	1262.99	289.238	500.895	1106.49
WBGene00011631	T08G11.4	-0.554778	0.00705002	0.0287038	8820.59	10797.8	10130.9	5407.66	6888.76	7961.84
WBGene00014209	ZK1067.3	-0.407407	0.0070533	0.0287063	2379.69	2604.7	2725.48	1916.72	1924.46	1973.25
WBGene00018948	F56C9.3	-0.526806	0.00705265	0.0287063	1580.04	1807.44	2086.38	1200.46	1164.14	1439.67
WBGene00012007	T25B9.1	-0.696083	0.00706557	0.028747	8556.37	7385.27	6746.07	3740.84	6288.61	3971.08
WBGene00271706	D2089.8	-0.735368	0.00706615	0.028747	166.228	199.316	180.91	127.186	110.663	87.2901
WBGene00016886	fbxb-96	-0.854705	0.00707442	0.0287654	633.416	643.248	684.752	372.076	211.376	506.528
WBGene00007979	imp-1	-0.621231	0.00707581	0.0287656	8650.86	10698.1	10479.2	5374.19	7181.19	6838.13
WBGene00001018	dnc-2	-0.794521	0.00708675	0.0288047	3149.58	2841.77	2713.65	1475.75	1882.97	1659.74
WBGene00011759	mrps-18B	-0.750121	0.0070907	0.0288154	1350.82	1324.24	919.765	605.53	793.568	738.892
WBGene00013293	Y57G11A.5	-1.14299	0.00709504	0.0288276	75.2401	45.2991	69.3205	23.9869	28.6364	34.4243
WBGene00018765	mpc-2	-0.798486	0.00711309	0.0288901	2568.66	2790.43	3251.3	1356.38	1202.49	2398.63
WBGene00185002	K11H3.8	-0.721617	0.00716323	0.0290612	635.166	762.535	882.569	429.812	359.897	598.736
WBGene00011637	sds-22	-0.523263	0.00716686	0.0290704	4038.47	5114.27	4833.84	2750.97	3616.44	3366.2
WBGene00006946	prx-10	-0.497943	0.00719856	0.0291772	2064.73	2352.53	2458.34	1498.9	1608.01	1765.47
WBGene00009368	pole-1	-0.803707	0.00722269	0.0292586	12068.2	13675.8	14746.7	8443.4	5412.28	9343.73
WBGene00019800	mtss-1	-0.727719	0.00728497	0.0294834	580.923	856.154	703.35	347.253	550.644	393.42
WBGene00019332	K02F3.9	-0.756641	0.00731319	0.0295921	12155.6	9523.39	9573	4143.32	7647.14	6707.81
WBGene00014124	usip-1	-0.589018	0.00731707	0.0295968	5457.53	7160.28	7434.21	3814.2	4943.91	4573.51
WBGene00020557	T19B4.3	-0.696618	0.00732092	0.0296069	1699.03	1606.61	1560.56	965.892	1173.12	860.606
WBGene00044047	Y57A10C.11	-0.776397	0.00732291	0.0296094	384.949	449.971	578.235	266.924	216.715	345.472
WBGene00015514	nlp-77	-0.56248	0.00732453	0.0296104	56734.5	63151.5	62745.2	31841	44297.6	47532.5
WBGene00008393	D1086.6	-0.505103	0.00732743	0.0296166	1128.6	1005.64	1046.57	683.348	806.431	751.187
WBGene00007008	rfp-1	-0.567349	0.00733115	0.0296261	5151.32	5213.93	6000.45	3113.56	3415.74	4521.87
WBGene00016601	acin-1	-0.64591	0.00734548	0.029673	4608.89	4925.53	6051.18	3207.27	2534.08	4225.58
WBGene00044371	ZC239.20	-1.50777	0.00736353	0.0297404	94.4875	70.9686	59.1761	39.3274	30.5779	6.14719
WBGene00008641	pch-2	-0.559647	0.00737367	0.0297649	1837.26	2171.34	1969.72	1188.47	1492.73	1375.74
WBGene00010626	K07C5.3	-0.536273	0.00737372	0.0297649	4257.19	4996.49	4573.46	2794.76	3608.19	3131.38
WBGene00005273	srh-50	-1.62523	0.00741874	0.0299133	22.747	57.3789	32.1242	6.13619	19.8999	9.8355
WBGene00008789	F14D7.2	-0.589847	0.00741612	0.0299133	1844.26	1792.34	2143.86	1202.14	1125.07	1518.36
WBGene00018465	F45E1.4	-0.927851	0.00744665	0.0300091	248.467	203.846	292.499	109.615	187.35	90.9784
WBGene00021161	Y4C6B.7	-0.910231	0.00747847	0.0301172	12958.8	9171.56	8905.15	3381.6	5219.59	7917.58
WBGene00021074	W07E6.2	-0.639597	0.00748679	0.0301373	1014.87	1265.36	1327.23	695.063	634.127	993.386
WBGene00011308	pnn-1	-0.756896	0.00753813	0.0303103	3350.81	2826.67	3469.41	1452.6	2178.31	2078.98
WBGene00007773	C27C12.3	-0.686778	0.00754348	0.0303262	453.19	614.558	495.388	324.66	250.933	400.797
WBGene00019537	K08D12.3	-0.799674	0.00756833	0.0304092	8962.32	7515.13	8064.85	4085.03	5303.8	4709.98
WBGene00020098	R144.10	-0.673023	0.00757211	0.0304187	465.439	573.789	699.968	334.422	451.63	301.212
WBGene00014054	dbt-1	-0.589985	0.00758443	0.0304626	3455.79	4845.5	4752.68	2495.48	3397.78	2778.53
WBGene00022559	fbxb-20	-0.841332	0.00760298	0.0305258	384.949	548.119	716.876	267.482	242.681	415.55
WBGene00010890	ddb-1	-0.763865	0.00760831	0.0305415	23093.5	30320.2	29576.2	12988.9	19275.9	16609.7
WBGene00009139	F25H9.7	-0.568023	0.00762662	0.0305981	2999.1	2659.06	2833.69	1868.19	2335.08	1518.36
WBGene00000209	asg-1	-0.69005	0.00765525	0.0306692	2388.43	2932.36	2974.02	1501.97	2285.33	1349.92
WBGene00007332	C05C10.5	-0.6042	0.00765566	0.0306692	53569.2	58617.1	61566.8	38559.3	34868.7	40875.1
WBGene00009372	evl-18	-0.581239	0.00766574	0.0306983	1366.57	1913.13	1692.44	936.048	1296.89	1090.51
WBGene00008197	C49C3.7	-0.537761	0.00768084	0.0307531	1632.53	2124.53	2223.33	1188.75	1417.5	1517.13
WBGene00001677	gpa-15	-0.735588	0.00769696	0.03079	258.966	184.216	189.363	147.547	101.198	131.55
WBGene00003829	nud-1	-0.65062	0.00769713	0.03079	1800.51	2135.1	2360.28	1010.52	1361.44	1643.76
WBGene00018779	F53H8.3	-0.513945	0.00769609	0.03079	3053.35	3279.66	3310.48	1871.82	2400.61	2484.69
WBGene00013380	memi-2	-0.601606	0.00770202	0.0307981	1678.03	2233.25	2307.87	1166.99	1332.08	1604.42
WBGene00007258	hasp-1	-0.690273	0.00771047	0.0308206	3039.35	4724.7	3799.1	1924.25	2715.85	2527.72
WBGene00016166	C27F2.4	-0.507866	0.00772151	0.030859	1900.25	2411.42	2586.84	1545.48	1704.11	1601.96
WBGene00022265	Y73C8C.8	-1.0763	0.00772817	0.03088	299.211	502.82	672.916	175.997	160.655	367.602
WBGene00021392	Y38A10A.7	-0.9573	0.00774011	0.0309163	1200.34	1105.3	1051.64	577.081	704.504	445.056
WBGene00017280	usp-39	-0.535791	0.00774506	0.0309247	1616.79	1603.59	1665.38	1137.15	907.629	1331.48
WBGene00021774	fbxb-43	-0.872151	0.00774876	0.0309338	311.459	572.279	497.079	234.291	182.011	343.013
WBGene00014111	rpc-25	-0.65136	0.00775199	0.030941	1753.27	1466.18	1347.52	760.888	1141.57	1005.68
WBGene00007186	B0464.6	-0.700123	0.00776571	0.0309844	3485.54	5064.44	4855.82	2170.54	3084.48	2998.6
WBGene00008960	F19H6.5	-1.94537	0.00778871	0.031052	50.7433	15.0997	54.1038	13.388	12.6194	3.68831
WBGene00195142	M110.10	-0.783541	0.00780156	0.0310931	264.215	200.826	174.147	112.962	148.036	108.191
WBGene00012110	T28A8.4	-0.596246	0.00780422	0.031098	1943.99	2597.15	2744.08	1324.02	1713.09	1785.14
WBGene00194852	T28A8.8	-0.641464	0.00780954	0.0311107	355.203	300.484	272.21	182.412	221.811	189.333
WBGene00008491	bgnt-1.1	-0.717417	0.00786499	0.0313	132.982	125.328	113.28	68.3348	81.541	76.2251
WBGene00009119	ndk-1	-0.738934	0.00787363	0.031326	575772	575249	709246	346357	316962	451323
WBGene00010965	ctc-2	-0.814855	0.00787585	0.031326	33135.4	30729.4	22549.5	15767.5	20592.5	12760.3
WBGene00021153	Y4C6A.3	-0.573531	0.00787453	0.031326	20425.1	25353.9	27565.9	14064.7	19672	15547.5
WBGene00002027	hsr-9	-0.630181	0.00788441	0.0313542	12829.3	15490.8	14564.1	9271.78	7083.87	11357.5
WBGene00019922	fbxc-28	-0.947778	0.00791701	0.0314666	489.935	614.558	713.494	249.631	209.434	489.316
WBGene00003799	npp-13	-0.641533	0.00791928	0.0314699	3786.5	4342.68	4593.75	2607.04	2028.57	3527.26
WBGene00016907	C53H9.2	-0.458405	0.00792468	0.0314855	4941.35	5040.28	5560.86	3496.51	3517.18	4304.26
WBGene00202112	T27B1.8	-2.01641	0.00793091	0.0315045	40.2447	9.05983	18.5982	7.25186	2.6695	7.37663
WBGene00010317	idh-1	-0.37873	0.00794303	0.0315412	13002.5	13352.7	13717	9563.81	10095.1	11167
WBGene00012103	clec-12	-0.968145	0.00794928	0.0315544	75.2401	67.9487	76.0835	37.6539	30.8205	45.4892
WBGene00044178	C30G7.4	-0.707388	0.00797217	0.0315997	2983.36	2073.19	2219.95	1547.16	1462.4	1445.82
WBGene00018443	btb-7	-0.852367	0.00798148	0.0316242	129.483	170.627	152.167	58.0149	108.964	83.6018
WBGene00022766	cblc-1	-0.606886	0.0079849	0.0316264	1868.75	1993.16	1550.41	934.374	1257.58	1365.91
WBGene00019042	fbxc-21	-0.728129	0.00799081	0.0316383	489.935	585.869	464.955	321.313	218.171	395.879
WBGene00018828	sdz-21	-0.709093	0.00799934	0.0316605	1657.03	2166.81	2368.73	1071.6	1110.03	1611.79
WBGene00086566	C08H9.16	-0.597143	0.00800711	0.0316855	776.897	958.832	982.323	539.985	640.679	617.178
WBGene00012465	Y17G7B.12	-0.573257	0.00802008	0.0317311	958.873	928.632	960.343	522.971	771.484	618.407
WBGene00010185	F57A10.4	-0.802164	0.00802237	0.0317343	1028.86	673.447	796.341	413.914	598.695	418.009
WBGene00003406	mrg-1	-0.546333	0.00808362	0.0319359	3034.1	3059.2	3083.92	1892.74	1924.71	2472.4
WBGene00014542	W04G5.11	-1.87706	0.00808688	0.031943	22.747	10.5698	10.1445	3.34701	4.61095	3.68831
WBGene00021541	Y42H9B.3	-0.834285	0.00812227	0.0320536	2405.93	2335.93	2402.55	1154.16	1657.51	1193.78
WBGene00021170	arx-4	-0.61235	0.00815856	0.0321559	2706.89	2683.22	2935.13	1524.01	2047.5	1874.89
WBGene00012428	Y11D7A.3	-0.909339	0.00816902	0.0321913	38881.6	41293.2	39156	10479.2	24029.3	29030.7
WBGene00019118	F59E12.1	-0.641465	0.00817295	0.0322009	4988.59	5846.61	6440.05	3583.26	2947.85	4548.92
WBGene00012982	jmjd-2	-0.710807	0.00817566	0.0322048	3149.58	3272.11	3493.08	2109.18	1335.48	2618.7
WBGene00018064	cdc-73	-0.510075	0.00818806	0.0322397	1811.01	1976.55	2162.46	1394.87	1192.78	1595.81
WBGene00013566	Y75B12A.2	-1.48434	0.00824284	0.0324351	124.234	114.758	42.2686	19.5242	53.1472	27.0476
WBGene00016434	C35B1.4	-0.629533	0.008247	0.0324456	14470.6	12137.1	14232.7	6649.12	8639.95	11115.3
WBGene00018348	F42C5.6	-0.873465	0.00828014	0.0325583	206.473	114.758	145.404	64.1511	95.6165	95.8961
WBGene00003417	mrt-2	-0.773077	0.00830426	0.0326472	334.206	418.262	449.738	177.671	274.958	252.035
WBGene00016812	C50D2.9	-0.54067	0.00832215	0.0326998	1658.78	1851.22	1646.79	1012.75	1299.56	1234.36
WBGene00009488	oac-20	-0.907237	0.00832817	0.0327175	5371.79	8332.02	5246.38	2190.34	4198.87	3716.59
WBGene00022820	ZK813.1	-0.734897	0.0083423	0.0327611	28902.7	21742.1	26674.9	11968.9	12956	21539.8
WBGene00010055	F54D5.12	-1.25385	0.00836592	0.0328304	9167.04	14909.5	13617.3	2672.03	2943.97	10195.7
WBGene00016507	abhd-5.2	-0.491482	0.008366	0.0328304	6736.61	7297.69	7885.63	4718.45	5561.53	5312.4
WBGene00009200	F28C1.1	-0.685621	0.00837683	0.0328555	2498.67	3637.52	3499.84	1514.8	2152.58	2327.33
WBGene00045473	F30A10.14	-0.909316	0.00837844	0.0328555	2568.66	1712.31	1695.82	941.626	905.687	1337.63
WBGene00015885	fbxa-65	-0.820659	0.00839572	0.0329114	356.953	315.584	348.293	206.957	190.505	179.498
WBGene00009966	isy-1	-0.855904	0.00840506	0.0329302	2449.68	1857.26	1995.08	1114.28	1445.17	919.619
WBGene00019833	R02F2.4	-0.508402	0.00841653	0.0329573	1370.07	1718.35	1371.19	966.45	996.207	1177.8
WBGene00021135	W10G11.2	-1.27237	0.00843325	0.0330109	964.123	684.017	591.761	97.3423	366.692	465.957
WBGene00017354	F10E9.2	-0.996264	0.00844553	0.0330506	313.209	333.704	256.993	213.093	150.22	86.0606
WBGene00021372	ugt-45	-0.816269	0.00847138	0.0331243	649.164	884.843	791.269	343.069	373.244	609.801
WBGene00000026	abu-3	-2.40375	0.00851761	0.0332811	15.7479	9.05983	18.5982	1.67351	1.69877	6.14719
WBGene00009135	F25H9.2	-0.507057	0.00860915	0.0336025	1802.26	1836.12	1820.93	1035.34	1317.03	1495
WBGene00007422	ugt-17	-1.06794	0.00863649	0.0337031	6530.14	6689.17	6397.78	2101.09	1730.08	5532.47
WBGene00022188	Y71H2AR.1	-0.668886	0.00863949	0.0337088	1704.28	2018.83	1699.2	983.185	1345.91	1080.68
WBGene00004702	rsp-5	-0.548974	0.0086621	0.0337727	1875.75	2195.5	2683.21	1417.46	1505.84	1696.62
WBGene00003956	pcp-1	-1.02037	0.0086821	0.0338264	16409.3	9962.79	11020.3	3315.77	9976.15	5140.28
WBGene00016390	ttc-1	-0.564009	0.00871267	0.0339138	1919.5	1860.28	2116.81	1149.14	1627.91	1208.54
WBGene00003389	mog-1	-0.683119	0.00872256	0.0339353	6173.19	9654.75	8945.73	3916.56	5264.73	6252.92
WBGene00020274	T05H4.11	-0.63807	0.00875592	0.0340407	8797.84	7900.17	7256.68	4191.85	4674.77	6532
WBGene00006391	taf-9	-0.42779	0.0087763	0.0341077	1420.81	1499.4	1464.19	961.987	1157.83	1142.15
WBGene00021136	W10G11.3	-1.21328	0.00878398	0.0341253	2755.89	3474.44	2705.19	385.743	1789.29	1680.64
WBGene00007684	C18E9.4	-0.764851	0.00879244	0.034146	1308.83	1322.73	1219.03	652.389	943.06	668.814
WBGene00012213	W02D9.7	-0.806057	0.00880623	0.0341873	49978.7	37876.1	46908	19461.5	18947.6	38674.4
WBGene00010999	R03G8.4	-2.26862	0.00881151	0.0341973	45.494	166.097	99.7539	13.667	49.2643	0
WBGene00008532	dpt-1	-0.560685	0.00881511	0.0341973	5399.79	6476.27	6145.86	3284.81	4088.21	4851.36
WBGene00021561	Y45G5AM.9	-0.535723	0.00881396	0.0341973	2706.89	2964.07	2627.42	2121.45	1487.39	2119.55
WBGene00006474	wdr-5.1	-0.550559	0.00883116	0.0342535	2874.87	3353.65	3335.84	1738.22	2198.94	2599.03
WBGene00003036	lin-53	-0.684111	0.00884157	0.0342877	5427.78	7771.82	7260.06	3516.32	3827.33	5396
WBGene00021785	Y51H7C.7	-0.704827	0.00886351	0.0343667	554.677	481.681	674.607	302.347	415.228	330.719
WBGene00004152	pqn-70	-0.614953	0.00888628	0.0344181	3931.73	4162.99	4270.82	2317.25	2754.92	3004.75
WBGene00016588	hpo-12	-0.743949	0.00890522	0.0344853	1811.01	1452.59	1437.13	844.563	1137.45	822.494
WBGene00018954	F56C9.11	-0.619726	0.00891502	0.0345171	1447.06	1731.94	1842.91	1028.09	1357.8	877.819
WBGene00045276	F18E3.13	-1.52483	0.00893513	0.0345826	2677.15	5068.97	4105.13	651.273	571.515	2900.24
WBGene00009086	F23D12.2	-0.809322	0.00894256	0.0346052	587.922	1001.11	875.806	406.104	406.006	598.736
WBGene00011190	swt-6	-0.976361	0.00898012	0.0347258	1690.28	1813.48	1682.29	649.599	583.164	1408.94
WBGene00020403	hrde-4	-0.615462	0.00899535	0.0347785	624.668	966.381	721.948	425.628	537.539	549.559
WBGene00011446	T04F8.8	-0.664375	0.00899784	0.0347819	50321.6	52672.3	52189.9	21423.9	39308.3	37185.6
WBGene00003124	mai-1	-0.749333	0.00901068	0.034813	1279.08	1540.17	1257.91	565.924	766.388	1099.12
WBGene00019886	R05D8.9	-0.971251	0.00901558	0.0348195	152.23	89.0883	106.517	62.4776	54.6033	60.2425
WBGene00010766	mrps-27	-0.484037	0.00903895	0.0348974	2979.86	3090.91	3280.05	1861.78	2520.98	2303.97
WBGene00009369	F33H2.6	-0.614097	0.00905133	0.0349327	1994.74	2203.05	1976.48	1215.52	1509.72	1308.12
WBGene00022445	Y110A2AL.9	-0.747834	0.00906043	0.0349492	1842.51	2545.81	2128.65	1031.44	1635.19	1213.46
WBGene00006385	taf-4	-0.570862	0.00907819	0.0349991	1832.01	1701.74	2189.51	1265.45	1061.97	1530.65
WBGene00000171	aqp-3	-0.688234	0.00908064	0.0350023	432.193	347.293	336.458	235.964	216.229	240.97
WBGene00000229	atp-2	-0.493098	0.00909468	0.035044	39544.8	44494.3	45991.6	31108	26232.9	35051.3
WBGene00019008	pdxk-1	-0.653865	0.00910229	0.0350671	1100.6	1150.6	1296.8	635.653	774.882	847.083
WBGene00003530	nas-11	-0.693707	0.00913377	0.0351696	1798.76	1531.11	2025.51	840.379	1112.45	1362.22
WBGene00003848	odr-1	-0.83896	0.00913944	0.0351852	1091.86	916.552	855.517	336.096	515.213	754.875
WBGene00008081	athp-1	-0.772865	0.00915732	0.0352353	3158.33	3598.26	3540.42	1719.25	1424.78	2889.18
WBGene00001027	dnj-9	-0.590752	0.00916059	0.0352354	2248.45	3170.94	2987.55	1617.72	1931.5	2035.95
WBGene00013659	Y105C5B.20	-0.968667	0.00916439	0.0352376	311.459	161.567	251.921	71.9608	146.58	153.68
WBGene00017358	F10E9.7	-0.781381	0.00916311	0.0352376	1511.8	1112.85	1252.84	686.138	911.026	656.52
WBGene00011720	T11G6.5	-0.649022	0.00917608	0.0352763	7028.82	7783.9	8171.37	5086.06	3967.11	5607.47
WBGene00020843	T27A3.7	-0.386585	0.00919884	0.035345	1417.31	1512.99	1634.95	1190.42	1124.83	1177.8
WBGene00011411	sel-13	-0.506607	0.00920276	0.0353459	1272.08	1509.97	1479.4	951.946	1029.45	1019.2
WBGene00004374	rme-2	-1.06482	0.00922932	0.0354245	280238	278407	303337	134386	106826	170845
WBGene00011614	nfya-1	-0.724044	0.00924341	0.035466	402.447	388.063	414.233	268.877	195.359	266.788
WBGene00011625	vps-39	-0.495971	0.00925268	0.0354953	5699	6385.67	6974.32	4309.28	3958.13	5253.39
WBGene00018900	rod-1	-0.723436	0.00928741	0.035602	15504.7	20718.3	20782.6	9913.01	10469.8	14147.1
WBGene00018873	F55C12.6	-1.06286	0.00929474	0.0356145	134.732	83.0484	131.878	63.0354	74.2605	25.8182
WBGene00044695	fbxb-27	-1.16979	0.00929522	0.0356145	45.494	77.0085	67.6298	32.9123	20.6279	31.9654
WBGene00018561	gadr-3	-0.741739	0.00931461	0.0356825	1956.24	1887.46	1961.26	926.286	859.82	1692.94
WBGene00000867	cyb-2.2	-0.643413	0.00932638	0.0357066	6881.84	8576.64	8511.21	4259.63	6337.38	4746.86
WBGene00019757	memb-2	-0.720154	0.00933418	0.0357259	3616.77	2636.41	2678.14	1674.9	2390.66	1351.15
WBGene00011805	T16G12.4	-0.620503	0.00935218	0.0357885	1074.36	904.473	950.199	604.136	738.48	559.394
WBGene00011043	rbm-28	-0.66432	0.00937196	0.0358526	902.881	1091.71	1396.56	714.308	590.687	838.477
WBGene00197314	F11D5.14	-2.79092	0.00937801	0.0358684	6.99908	16.6097	15.2167	1.95242	2.91218	0
WBGene00010649	K08C7.7	-0.771666	0.00939294	0.0359191	2220.46	1395.21	1235.93	726.023	1097.16	1019.2
WBGene00005297	srh-76	-0.94004	0.00945657	0.0361434	183.726	155.527	111.589	55.2257	93.4324	87.2901
WBGene00007493	npp-23	-0.771066	0.00946687	0.03617	2138.22	2689.26	2762.68	1123.2	1877.14	1447.05
WBGene00019503	tbce-1	-0.615538	0.00949011	0.0362524	1903.75	2453.7	2302.79	1144.96	1477.2	1729.82
WBGene00016808	C50D2.5	-0.769845	0.0094963	0.0362697	1149.6	922.592	953.58	546.121	711.057	515.134
WBGene00018599	F48C1.6	-0.52018	0.0095079	0.0363076	1576.54	1962.96	1731.32	1008.57	1301.5	1369.59
WBGene00004885	smg-7	-0.496858	0.00951063	0.0363116	2078.73	1973.53	2262.22	1271.31	1752.4	1449.51
WBGene00001095	dars-2	-0.619048	0.00952269	0.0363449	1434.81	2138.12	2044.11	970.913	1347.85	1341.32
WBGene00017506	F16B4.4	-0.708171	0.00953445	0.0363834	4407.67	4236.98	4007.07	1738.77	2700.56	3309.65
WBGene00007330	C05C10.3	-0.68413	0.00954341	0.0364112	4880.11	6536.66	6130.64	2675.1	3369.63	4883.33
WBGene00044188	F28F8.9	-0.769561	0.00955869	0.0364631	1130.35	973.931	745.619	460.214	599.423	613.489
WBGene00006528	tba-1	-0.65788	0.00956435	0.0364782	14444.3	16436	17798.5	9706.62	7651.5	13501.7
WBGene00007464	algn-8	-0.551611	0.00957058	0.0364956	1501.3	1827.06	2023.82	1172.01	1097.16	1386.81
WBGene00011324	hrde-2	-0.526999	0.00958242	0.0365344	2477.67	2491.45	2701.81	1696.1	1494.92	2139.22
WBGene00004241	puf-5	-0.713668	0.00959182	0.0365573	55761.6	58562.7	61766.3	34520	28236.5	44622.4
WBGene00019333	moma-1	-0.558353	0.00959033	0.0365573	3518.79	4159.97	3738.24	2127.31	3102.44	2522.81
WBGene00009330	F32D8.5	-0.579348	0.0095938	0.0365585	9919.44	12700.4	13622.3	6764.59	9268.01	8223.71
WBGene00011047	R06A4.2	-0.760601	0.00960513	0.0365952	2997.35	2915.75	3405.16	1639.48	1311.94	2554.77
WBGene00013361	fars-2	-0.529014	0.00962951	0.0366752	2677.15	2796.47	2897.94	1541.86	2178.31	2083.9
WBGene00000815	csn-3	-0.668514	0.00963853	0.0366967	3207.33	3776.44	3810.94	1838.9	2535.78	2418.3
WBGene00206459	Y80D4G.1	-0.680965	0.009641	0.0366997	243.218	158.547	206.271	124.955	137.6	114.338
WBGene00015470	C05D2.10	-0.452931	0.0096614	0.0367709	5123.32	5377.01	6073.16	3622.58	4075.59	4413.68
WBGene00012552	enu-3.5	-1.05512	0.00967994	0.036835	3328.06	4229.43	4630.95	2187.83	1342.51	2337.16
WBGene00013967	ZK287.7	-0.630548	0.00968682	0.0368455	1293.08	1164.19	1185.21	678.328	912.482	761.022
WBGene00022726	nhr-249	-0.954465	0.0096878	0.0368455	183.726	137.407	131.878	76.7024	107.508	45.4892
WBGene00011320	T01C3.3	-0.647226	0.00969408	0.036863	2738.39	3441.22	3631.72	1747.42	2704.69	1809.73
WBGene00007825	C30H6.8	-0.610014	0.00971049	0.0368965	1186.34	1268.38	1078.7	827.549	858.607	624.554
WBGene00009283	F31B12.4	-1.15144	0.00971457	0.0368965	82.2391	40.7692	37.1964	18.6875	24.9962	29.5065
WBGene00011887	set-17	-0.532351	0.00971091	0.0368965	1637.78	2168.32	2013.68	1188.75	1494.43	1341.32
WBGene00021747	Y50D4C.2	-0.96736	0.009714	0.0368965	164.478	353.333	356.747	144.479	135.902	168.433
WBGene00001862	him-3	-0.599927	0.00976142	0.0370479	2566.91	2805.53	2733.93	1647.29	2095.55	1603.19
WBGene00011062	R06C7.2	-0.590248	0.00978915	0.0371075	1032.36	1188.35	1230.86	699.247	730.229	866.754
WBGene00017074	D2096.7	-0.519085	0.009805	0.0371481	1664.03	2091.31	1876.73	1197.39	1506.57	1224.52
WBGene00011281	R74.7	-0.671038	0.00982564	0.0372133	2006.99	2157.75	2351.83	1172.29	1636.89	1282.3
WBGene00008279	C53C7.3	-3.30385	0.00983452	0.0372315	0	28.6894	8.45372	0.836753	1.69877	1.22944
WBGene00018362	ppm-1.G	-0.707782	0.0098392	0.0372322	1154.85	1552.25	1976.48	847.352	843.075	1181.49
WBGene00000941	ddp-1	-0.963637	0.00984615	0.0372521	516.182	468.091	505.533	231.781	311.846	218.84
WBGene00007740	C26C6.6	-1.39306	0.0098506	0.0372624	255.466	190.256	174.147	107.941	103.868	20.9004
WBGene00009145	F26A3.7	-0.514943	0.00986565	0.0373063	1123.35	1164.19	1180.14	752.241	893.796	779.464
WBGene00044649	C23H5.11	-0.718246	0.00986848	0.0373105	106.736	96.6381	133.569	65.5457	67.4655	72.5368
WBGene00018901	slc-25A18.2	-0.642453	0.00987649	0.0373343	614.169	729.316	767.598	381.002	585.833	382.355
WBGene00194793	W04G3.13	-1.01048	0.00990951	0.037433	449.691	291.424	258.684	133.602	147.55	217.61
WBGene00006595	top-1	-0.577941	0.00991478	0.0374438	16062.9	19264.2	18432.5	9408.73	11602.6	15010.2
WBGene00015817	C16A11.4	-0.548198	0.00992706	0.0374733	1678.03	1928.23	2226.71	1466.27	1066.59	1459.34
WBGene00006442	tag-65	-0.481802	0.0100032	0.0376887	2794.38	3208.69	3369.65	1867.91	2404.49	2442.89
WBGene00015405	C03H5.3	-0.596436	0.0100109	0.0377109	18463.6	24529.5	22902.8	11962.5	15556.9	16066.3
WBGene00012765	Y41E3.7	-0.476123	0.0100417	0.0377927	2796.13	2705.87	2683.21	2054.51	1642.47	2192.09
WBGene00012491	Y20C6A.1	-0.88449	0.0100504	0.037814	869.635	546.609	578.235	363.988	309.419	408.173
WBGene00016360	C33G8.2	-0.740616	0.0100529	0.0378166	3160.08	2441.62	2321.39	1047.06	1744.64	1953.58
WBGene00020339	ttr-59	-0.840989	0.0100608	0.0378334	12778.6	9565.67	9363.35	3491.49	6085	8129.04
WBGene00002028	hst-1	-0.585591	0.0100898	0.0379162	2334.19	2911.22	2938.51	1587.32	1665.28	2206.84
WBGene00018444	fbxb-48	-1.07803	0.0101009	0.0379513	204.723	256.695	206.271	66.1035	79.3568	175.81
WBGene00021515	set-23	-0.545094	0.0101476	0.0380809	706.907	668.917	563.018	404.152	497.982	425.385
WBGene00044197	fbxb-63	-0.756553	0.0101459	0.0380809	334.206	448.461	294.19	233.454	162.111	244.658
WBGene00012753	Y41C4A.6	-0.555304	0.0101547	0.0380877	1154.85	1114.36	1170	726.023	889.185	722.909
WBGene00013696	Y106G6A.4	-1.04993	0.0101547	0.0380877	3242.32	2810.06	1861.51	1738.49	1546.85	532.347
WBGene00021900	Y54H5A.2	-0.396719	0.0101517	0.0380877	2292.2	2794.96	2595.29	1933.74	2001.88	1899.48
WBGene00194707	C53A5.17	-0.58933	0.0101857	0.0381974	1146.1	1488.83	1545.34	840.1	1118.03	817.576
WBGene00000479	cgh-1	-0.64271	0.0101891	0.0382013	34171.2	40020.3	46373.8	29190.1	19511.3	28524.2
WBGene00021813	Y53G8AR.6	-0.682817	0.0102292	0.0383208	379.7	336.724	268.828	177.113	216.715	221.299
WBGene00011718	T11G6.3	-0.586467	0.0102534	0.0384048	4703.38	4489.14	3936.05	2292.98	3430.3	3020.73
WBGene00011231	R11A5.3	-0.900071	0.0102952	0.0385396	2955.36	4244.53	3356.13	1602.1	1209.28	2851.07
WBGene00018013	phf-10	-0.684947	0.0103262	0.0386373	512.682	486.211	642.483	283.38	292.188	451.204
WBGene00023418	R06F6.12	-0.568265	0.0103649	0.0387689	1060.36	1105.3	1129.42	744.431	699.893	779.464
WBGene00009172	F26F2.7	-0.57052	0.0103782	0.0388121	1142.6	1161.17	1462.49	722.676	769.786	1049.94
WBGene00017435	F13H8.2	-0.574178	0.0103911	0.0388469	3723.51	3933.47	5060.4	2423.79	2702.99	3420.3
WBGene00017781	F25E2.3	-0.823901	0.0104131	0.0389088	1249.34	1343.87	1134.49	475.555	583.164	1053.63
WBGene00007404	best-5	-1.18148	0.0104205	0.0389164	1207.34	404.672	476.79	369.008	388.776	159.827
WBGene00017140	EEED8.12	-0.868728	0.0104224	0.038917	180.226	179.687	111.589	66.3824	85.4239	109.42
WBGene00008000	slc-17.2	-0.475054	0.0104252	0.0389205	7749.73	8285.21	9415.76	5283.26	6121.4	6910.67
WBGene00021846	ztf-23	-0.552018	0.0104377	0.0389546	10166.2	11657	11676.3	6352.91	8837.97	7658.17
WBGene00006988	zyg-1	-0.674579	0.010459	0.0390064	10666.6	12217.2	12873.3	6489.3	7940.3	7974.13
WBGene00001023	dnj-5	-0.618893	0.010503	0.0391439	9789.96	12063.2	12563.9	7210.3	5716.36	9491.26
WBGene00008171	C48B4.8	-0.627741	0.0105381	0.0392475	899.381	1053.96	950.199	605.53	786.773	481.94
WBGene00016337	fbxb-38	-0.8979	0.0105544	0.039288	206.473	170.627	216.415	76.4235	81.7837	165.974
WBGene00199515	F56B6.7	-1.61731	0.0105581	0.0392952	22.747	21.1396	27.0519	8.36753	9.70726	3.68831
WBGene00000112	alh-6	-0.465494	0.0105951	0.0394193	2043.73	1988.63	2213.19	1464.32	1338.39	1726.13
WBGene00017684	F21H12.2	-3.61155	0.0106178	0.03947	1.74977	12.0798	5.07223	0	0.728044	1.22944
WBGene00008127	ddo-1	-0.904474	0.0106262	0.0394945	201.223	181.197	152.167	95.9477	124.496	61.4719
WBGene00022830	ZK973.1	-0.676273	0.0106348	0.0395131	6230.93	9011.51	8484.16	3782.68	4952.16	6117.68
WBGene00000465	cpg-1	-0.570272	0.0106422	0.0395336	49289.2	56421.6	54812.3	36322.1	27633.7	44161.4
WBGene00001692	grd-3	-0.937506	0.010653	0.039567	13345.5	20911.6	17389.3	5723.11	13104.8	8137.65
WBGene00017272	F08F8.7	-0.604266	0.0106687	0.0396186	1996.49	1837.63	1704.27	1065.19	1394.45	1182.72
WBGene00013804	Y116A8C.27	-0.55899	0.0107075	0.0397489	1168.85	1425.41	1394.86	867.992	818.565	1025.35
WBGene00013083	Y51A2D.18	-0.898957	0.0107403	0.0398504	8932.57	11506	11464.9	3756.46	5719.03	7637.27
WBGene00008486	ugt-44	-0.570253	0.0107796	0.0399756	58706.5	41894.1	43474.1	33677.6	36975.7	26375.1
WBGene00021195	Y17G9A.2	-0.794979	0.0108097	0.0400805	481.186	289.914	348.293	173.487	259.426	211.463
WBGene00006448	glod-4	-0.601608	0.0108157	0.0400822	2631.65	2302.71	2238.55	1409.09	1964.26	1349.92
WBGene00014307	F07H5.3	-0.618037	0.0108146	0.0400822	115588	75136.2	79483.6	50653.7	62406.5	62996.4
WBGene00017620	tofu-2	-0.635971	0.0108154	0.0400822	15814.4	16531.2	18960	8684.38	11997.4	12336.2
WBGene00303009	mrpl-42	-0.476739	0.0108217	0.0400956	698.158	649.288	659.391	410.009	514.727	520.052
WBGene00013143	Y53C12B.1	-0.621553	0.0108381	0.0401446	2584.41	3851.94	3670.61	1702.23	2483.12	2386.34
WBGene00015043	cyp-34A8	-0.946596	0.0108477	0.040169	7810.97	9154.95	8502.76	2460.05	3558.68	7202.05
WBGene00016113	eif-2D	-0.679172	0.0108585	0.0401996	2332.44	3596.75	3007.84	1541.02	2102.84	1938.82
WBGene00009374	F34D10.4	-0.626393	0.0109013	0.0403441	1909	2411.42	2659.54	1776.15	1184.04	1562.62
WBGene00000249	bir-1	-0.617374	0.0109112	0.0403741	1132.1	875.783	1073.62	605.251	807.644	592.589
WBGene00006491	acl-3	-0.669374	0.0109187	0.0403881	1139.1	1254.79	1090.53	648.484	864.917	676.191
WBGene00007342	C05D12.5	-0.986319	0.0109546	0.0404932	104.986	143.447	87.9187	44.3479	54.3607	73.7663
WBGene00015814	oatr-1	-0.856394	0.0109533	0.0404932	12460.1	8587.2	9742.07	4725.98	8562.53	3712.9
WBGene00044998	M199.9	-1.58929	0.0110104	0.0406649	652.664	465.071	869.043	204.726	414.5	38.1126
WBGene00016797	C50A2.3	-0.914252	0.0110146	0.0406735	188.975	226.496	282.354	126.071	78.3861	169.662
WBGene00013178	Y53H1A.2	-0.527702	0.01107	0.0408433	472.438	613.048	527.512	362.035	395.085	361.455
WBGene00017316	F09G2.8	-0.531442	0.0110734	0.0408491	5606.26	5807.35	6374.11	3381.04	3854.02	5078.81
WBGene00006930	vit-6	-1.08885	0.0110829	0.0408702	4.28758e+06	3.29394e+06	3.5765e+06	1.48468e+06	1.47569e+06	2.28539e+06
WBGene00018071	F35H10.6	-0.702063	0.0111508	0.0410689	1153.1	915.042	1083.77	602.183	836.523	494.234
WBGene00009606	F40G12.11	-0.7813	0.0111813	0.041156	1279.08	1520.54	1592.68	775.949	1049.84	727.827
WBGene00020193	T03F1.12	-0.697016	0.0111911	0.0411712	327.207	318.604	390.562	207.515	267.435	159.827
WBGene00019274	H43I07.1	-0.451391	0.0111969	0.0411856	1140.85	1209.49	1350.91	955.572	804.489	949.126
WBGene00013740	hut-1	-0.610089	0.0112067	0.0412038	2027.98	2254.39	2113.43	1196.28	1680.81	1311.81
WBGene00020433	T11F8.1	-0.687932	0.0112076	0.0412038	7060.32	5499.31	5640.33	3258.6	4530.86	3506.36
WBGene00008565	acox-1.2	-1.10399	0.0112562	0.0413476	5739.24	3160.37	3695.97	1231.98	3080.6	1545.4
WBGene00021902	oxy-4	-0.573389	0.0112852	0.0414333	1440.06	1531.11	1482.78	746.942	1107.84	1142.15
WBGene00008412	D2030.2	-0.651278	0.011309	0.0415135	16799.5	10544.1	11294.2	6458.62	9312.42	8831.05
WBGene00010811	hmit-1.3	-0.790277	0.0113138	0.0415171	8806.59	6041.39	7314.16	3572.1	5846.2	3393.25
WBGene00010990	tceb-3	-0.621365	0.0113273	0.0415457	4232.69	4789.63	4639.4	2495.48	3420.11	2965.4
WBGene00021078	unc-132	-0.677177	0.0113779	0.0417031	6281.67	7640.45	7728.39	5151.33	4306.63	4080.5
WBGene00017223	F07G6.3	-3.78828	0.0113847	0.0417139	3.49954	3.01994	11.8352	0.557835	0.485363	0
WBGene00220078	T21F2.3	-2.77369	0.0114083	0.0417863	8.74885	1.50997	11.8352	0.836753	1.21341	1.22944
WBGene00001509	fzo-1	-0.547866	0.0114457	0.0419021	3196.83	3539.37	3875.19	2048.93	2191.17	3025.65
WBGene00006902	vet-6	-0.9694	0.0114457	0.0419021	873.135	1333.3	1526.74	556.162	390.232	965.109
WBGene00010962	ctc-3	-1.19752	0.0114649	0.0419614	8414.64	6874.9	5506.76	2579.71	4767.72	1717.52
WBGene00008749	plpp-1.3	-0.635449	0.0114776	0.0419974	472.438	421.282	412.542	273.897	306.992	258.182
WBGene00010665	K08E3.5	-0.52205	0.011481	0.0420029	28738.2	27396.9	28210.1	18589.3	17790.5	22361
WBGene00016697	cyp-33C2	-1.42884	0.0115172	0.0421118	283.463	51.339	199.508	65.2667	63.0972	70.078
WBGene00003418	msh-2	-0.72379	0.0115231	0.0421159	4103.21	6770.71	7101.13	2624.89	3895.77	4366.96
WBGene00003705	nhr-115	-0.538374	0.0115348	0.0421429	2085.72	2751.17	2035.66	1767.5	1478.66	1485.16
WBGene00021832	Y54E10A.12	-0.482688	0.0115633	0.0422258	1571.29	2083.76	1880.11	1211.34	1371.64	1380.66
WBGene00001790	gst-42	-0.670331	0.0115678	0.0422277	8552.87	6456.64	6828.92	3624.81	6218.96	3875.19
WBGene00015145	arle-14	-0.602537	0.0115699	0.0422277	20853.7	24245.6	23670.4	12897.4	14355.6	18043.2
WBGene00000254	bli-4	-0.466798	0.0115808	0.0422521	7244.04	7495.5	7692.89	4715.66	5087.09	6436.11
WBGene00008238	C50F4.16	-0.541024	0.0116139	0.0423393	2841.62	3773.42	3339.22	1945.45	2663.19	2232.66
WBGene00012238	W04A8.3	-0.94821	0.0116236	0.042351	748.901	640.228	701.659	349.484	200.212	538.494
WBGene00171311	21ur-11261	-4.90696	0.0116249	0.042351	20.9972	0	1.69074	0.278918	0.242681	0
WBGene00012966	exos-1	-0.478044	0.0116368	0.04238	1618.54	1934.27	1819.24	1115.11	1429.88	1313.04
WBGene00004007	pgp-13	-1.18165	0.0116435	0.0423957	1399.82	1283.48	1115.89	366.498	392.659	919.619
WBGene00012697	mrps-35	-0.464954	0.011669	0.0424758	951.874	1084.16	1120.96	705.383	808.129	774.546
WBGene00003836	nxt-1	-0.451741	0.0116732	0.0424841	7107.56	6542.7	6585.45	4318.48	5207.7	5271.83
WBGene00017240	calu-2	-0.739529	0.0116876	0.0425224	652.664	511.88	615.431	301.231	349.219	418.009
WBGene00008378	ule-3	-0.776699	0.0116919	0.0425235	291067	242563	292759	125922	147389	209057
WBGene00017293	bmy-1	-0.701565	0.0116902	0.0425235	1051.61	1070.57	958.652	594.374	736.296	561.853
WBGene00004824	F56B3.4	-0.533058	0.0116991	0.0425355	2099.72	1891.99	2252.07	1284.42	1259.52	1777.77
WBGene00000250	bir-2	-0.690162	0.0117053	0.0425511	2206.46	1621.71	1594.37	954.735	939.663	1471.64
WBGene00000197	aars-2	-0.68178	0.0117393	0.0426462	11189.8	13742.2	14063.6	7668.28	5685.3	10962.9
WBGene00044762	ZK688.11	-0.691618	0.0117386	0.0426462	1462.81	1161.17	1355.98	955.572	836.28	668.814
WBGene00007826	C30H6.9	-0.557306	0.0117439	0.0426483	3548.53	3664.7	4253.91	2677.61	2745.94	2366.67
WBGene00009140	F26A3.1	-0.566482	0.0117955	0.0428215	2008.73	1496.38	1580.85	1102.56	1217.78	1112.64
WBGene00000833	cts-1	-0.569688	0.011812	0.0428743	21940.4	21690.7	24105	16285.2	11379.6	17978.1
WBGene00015766	C14C11.2	-0.818042	0.0118208	0.0428932	28736.5	28006.9	30404.7	13804.5	16331.7	19297.3
WBGene00007978	C36B1.11	-0.475227	0.0118573	0.0430029	2873.12	3728.12	3513.37	2236.36	2508.11	2533.87
WBGene00015487	mrps-17	-0.829258	0.0118732	0.0430532	713.906	591.909	608.668	338.327	444.107	292.606
WBGene00003067	lrg-1	-0.962758	0.0118983	0.0431082	715.656	1135.5	1051.64	548.352	398.726	543.412
WBGene00021066	W06H8.2	-0.769152	0.0119764	0.0433262	650.914	753.476	603.596	324.66	287.335	572.918
WBGene00017335	F10D2.10	-0.632425	0.011979	0.0433285	1702.53	2204.56	1607.9	1199.35	1475.5	877.819
WBGene00020112	pfd-5	-0.795093	0.011986	0.0433391	1415.56	1482.79	1344.14	706.22	988.927	748.728
WBGene00016629	C44B7.7	-0.791035	0.012017	0.0434344	2687.65	1979.57	1807.41	1024.74	1596.6	1118.79
WBGene00019471	cyp-35B2	-2.5141	0.0120183	0.0434344	4080.46	504.33	683.061	666.055	91.9763	163.515
WBGene00001684	gpd-2	-0.591936	0.0120376	0.0434967	5123.32	5706.18	4735.78	2734.79	3150.01	4449.34
WBGene00077663	F55C9.14	-0.708218	0.0120401	0.0434988	174.977	212.906	314.479	135.275	134.446	162.286
WBGene00006740	ulp-5	-0.591969	0.0120423	0.0434995	530.18	520.94	620.503	328.286	459.881	317.195
WBGene00014227	ZK1128.1	-0.509389	0.0120462	0.0435062	11831.9	13369.3	13640.9	8138.54	10128.3	9020.39
WBGene00045410	E01G4.7	-0.587812	0.0120939	0.0436494	2486.42	2348	1940.98	1199.9	1467.01	1846.62
WBGene00020548	T17A3.12	-1.34772	0.0120978	0.0436562	41.9945	36.2393	47.3409	16.4561	11.1633	23.3593
WBGene00017017	D1014.4	-0.764531	0.0121123	0.0437012	2003.49	1410.31	1447.28	998.246	1123.13	736.433
WBGene00000772	cpb-3	-0.526268	0.0121565	0.0438364	4451.41	4634.1	5141.56	3623.42	2925.04	3330.55
WBGene00045249	T07A9.15	-0.681351	0.0121771	0.0438868	3167.08	2514.1	2879.34	1727.34	1930.05	1679.41
WBGene00016323	C32E8.5	-0.664207	0.0122688	0.0441707	1046.36	1435.98	1535.2	714.866	864.189	958.961
WBGene00017087	E01A2.5	-0.65619	0.012283	0.0442078	979.871	1173.25	1141.25	560.067	881.176	647.914
WBGene00022394	natb-1	-0.788482	0.0122942	0.0442325	839.889	943.732	823.393	459.656	642.621	404.485
WBGene00000770	cpb-1	-0.574799	0.0123722	0.0444545	1055.11	1179.29	1262.99	931.585	599.181	818.806
WBGene00001258	emb-4	-0.585058	0.0123711	0.0444545	6295.67	8178	8244.07	5334.3	3853.3	5961.54
WBGene00013278	Y57A10B.6	-0.785655	0.0123687	0.0444545	713.906	951.282	965.415	333.028	455.513	743.81
WBGene00010193	btb-20	-0.544111	0.0123753	0.044458	650.914	587.379	642.483	389.369	526.133	370.061
WBGene00010725	erv-46	-0.496549	0.012394	0.0445107	1683.28	1881.42	2159.08	1158.35	1553.4	1345
WBGene00015976	C18E3.9	-0.605103	0.012421	0.0445927	17294.7	19952.8	21404.8	11186.3	14426.2	12947.2
WBGene00010326	F59C6.5	-0.508783	0.0124323	0.0446184	7987.7	8599.28	8688.74	5344.06	6898.95	5518.95
WBGene00009441	wdr-48	-0.432351	0.0125125	0.0448843	2433.93	2822.14	2794.8	1721.76	2102.84	2145.37
WBGene00006059	stc-1	-0.67039	0.012522	0.0449033	4414.67	3901.76	3405.16	2016.85	2786.71	2562.15
WBGene00009937	lsl-1	-0.539336	0.0125553	0.0450116	1223.09	1722.88	1819.24	995.457	1145.46	1139.69
WBGene00020823	T26A5.8	-0.521888	0.0125747	0.0450699	1971.99	1863.3	1793.88	1242.86	1585.44	1086.82
WBGene00004703	rsp-6	-0.578574	0.0126554	0.0453071	5774.24	5956.84	6470.48	3634.02	4279.45	4275.98
WBGene00020369	T08H10.1	-0.98199	0.0126723	0.0453451	18559.8	10340.3	11857.2	7748.33	9408.52	3473.16
WBGene00008005	C38D4.4	-0.498992	0.0126913	0.0453897	2468.92	3371.77	3080.54	1835.56	2388.71	2088.81
WBGene00021012	pig-1	-0.546161	0.0127019	0.045406	3151.33	2874.98	3100.83	1932.34	1750.22	2574.44
WBGene00003792	npp-6	-0.670549	0.0127186	0.045451	9179.29	11339.9	10793.7	6188.91	4734.47	8756.06
WBGene00012829	Y43F8C.7	-0.499197	0.0127276	0.0454589	1753.27	2243.82	2268.98	1261.54	1610.19	1563.84
WBGene00015912	fbxc-50	-0.623685	0.0127238	0.0454589	18069.9	18018.5	20043.8	10616.7	12802.7	13012.4
WBGene00021178	Y9C9A.8	-0.71095	0.0127423	0.045498	2463.67	1907.09	1648.48	1448.14	1421.63	801.593
WBGene00045215	ceh-63	-0.660652	0.0127695	0.0455803	421.694	409.202	336.458	263.019	237.585	237.281
WBGene00016754	cebp-2	-0.399105	0.0127793	0.0456014	2596.66	2301.2	2524.28	1726.5	2029.79	1871.2
WBGene00001112	duo-3	-0.438133	0.0127963	0.0456382	4727.88	5558.2	5625.11	3514.64	4229.94	4000.59
WBGene00007765	C27B7.9	-1.32409	0.0128011	0.0456479	22677	10864.2	13284.2	2634.38	4000.12	12071.8
WBGene00199034	F56E3.15	-2.49939	0.0128239	0.0457066	8.74885	7.54985	11.8352	0.836753	2.6695	1.22944
WBGene00007833	oac-6	-0.754728	0.0128347	0.0457304	3578.28	2997.29	2771.13	2300.79	2023.72	1209.77
WBGene00000274	btf-1	-0.742762	0.0128572	0.0457878	4276.44	5200.34	5731.63	3368.77	2033.67	3689.54
WBGene00019433	acdh-3	-0.616384	0.0128611	0.0457943	5831.98	6264.87	6269.28	3168.51	4485.97	4327.62
WBGene00013019	Y48G10A.2	-0.622174	0.0128803	0.0458551	1499.55	1420.88	1636.64	860.74	1140.12	958.961
WBGene00017459	F14D2.11	-0.79861	0.0129199	0.0459809	1837.26	1164.19	1104.06	687.811	1049.6	619.637
WBGene00012480	clec-104	-1.86382	0.0129316	0.046015	48.9935	30.1994	13.526	5.85727	12.8621	6.14719
WBGene00013350	slr-2	-0.429278	0.012943	0.046048	645.665	644.758	591.761	467.745	434.157	499.152
WBGene00004181	pri-2	-0.727854	0.0129561	0.0460719	17359.5	19238.5	21190.1	11990.4	9700.22	13204.2
WBGene00201901	T09B4.19	-4.19195	0.0129543	0.0460719	0	34.7293	5.07223	1.67351	0.242681	0
WBGene00010087	F55B11.5	-0.589695	0.0129688	0.0461095	547.678	540.57	529.203	291.748	328.591	461.039
WBGene00017044	mrpl-18	-0.724712	0.0130255	0.0462582	694.658	607.008	556.255	337.212	470.802	313.507
WBGene00044288	F30H5.5	-2.5513	0.013024	0.0462582	15.7479	25.6695	8.45372	6.69402	0.970726	0
WBGene00016824	C50E3.13	-0.718911	0.0130339	0.0462806	9803.96	10153	10521.5	5624.65	5616.13	7279.5
WBGene00004392	rnr-2	-0.649077	0.0130604	0.0463518	20719	26771.8	25545.5	12706.7	16403.8	17466.6
WBGene00009934	F52E10.3	-2.35969	0.0130586	0.0463518	13.9982	4.52991	3.38149	1.95242	0.970726	1.22944
WBGene00011306	R186.3	-0.598378	0.0130794	0.0464116	2582.66	2988.23	3515.06	1541.02	2281.21	2181.02
WBGene00018953	F56C9.10	-0.619302	0.0130882	0.0464351	13081.3	13028	14892.1	9511.65	7187.01	9995.33
WBGene00012608	hphd-1	-1.82615	0.0131689	0.0466989	169329	232611	227831	16956.2	10738.7	149914
WBGene00019798	fbxb-32	-0.830622	0.0131729	0.0467053	139.982	141.937	131.878	64.1511	84.6958	84.8312
WBGene00000622	col-45	-1.49495	0.0131885	0.0467379	92.7378	80.0285	30.4334	12.5513	25.4816	35.6537
WBGene00001214	ego-1	-0.596757	0.0131859	0.0467379	8874.83	11380.7	11466.6	5711.4	7885.69	7380.32
WBGene00019215	H20E11.3	-1.00288	0.0131873	0.0467379	5048.08	2009.77	3009.53	1695.54	2396.96	926.996
WBGene00007201	exos-4.1	-0.537221	0.0132073	0.0467836	836.39	986.011	1000.92	716.54	552.1	678.65
WBGene00020389	T10B5.3	-0.713944	0.0132079	0.0467836	2008.73	2070.17	2449.89	1249.27	1444.44	1285.99
WBGene00008682	lex-1	-0.564042	0.0132714	0.0469571	11161.8	12866.5	13290.9	8125.71	6575.45	10548.6
WBGene00010689	K08H2.2	-1.32699	0.013272	0.0469571	118.984	77.0085	65.9391	46.8582	38.101	17.2121
WBGene00077664	C43D7.11	-1.06342	0.0132705	0.0469571	104.986	70.9686	72.702	27.8918	41.2559	51.6364
WBGene00003062	lpd-6	-0.650527	0.0132752	0.0469605	2474.17	3090.91	3433.9	1826.35	1465.55	2446.58
WBGene00019540	K08D12.6	-1.02474	0.0132944	0.0470134	133262	205995	163542	70869.9	89733.9	86522.9
WBGene00003798	npp-12	-0.585534	0.013299	0.047022	13807.4	17248.4	17756.2	9643.3	10546.5	12342.3
WBGene00008388	D1086.1	-0.8077	0.0133044	0.0470258	7072.57	4440.82	4986.01	1984.5	3558.92	3885.02
WBGene00050592	21ur-132	-1.7051	0.0133035	0.0470258	50.7433	24.1595	11.8352	5.02052	11.8914	9.8355
WBGene00010879	M05D6.6	-0.472202	0.0133337	0.0471139	2460.18	2207.58	2120.19	1744.07	1662.85	1482.7
WBGene00019341	K02F6.7	-0.444046	0.0133488	0.0471596	1335.07	1611.14	1562.25	1072.16	1202.24	1037.65
WBGene00044763	ZK688.12	-1.01646	0.0133738	0.0472325	197.724	182.706	201.199	147.547	93.9177	41.8009
WBGene00219972	F55A3.8	-1.3509	0.0133939	0.0472882	26.2465	31.7094	30.4334	13.667	10.678	9.8355
WBGene00009310	F32A11.5	-1.9253	0.0134076	0.0473209	20.9972	292.934	158.93	65.2667	26.9376	31.9654
WBGene00003912	pal-1	-0.633608	0.0134496	0.0474462	2405.93	2779.86	2916.53	1363.63	2072.99	1786.37
WBGene00011509	T05H10.4	-0.71001	0.013473	0.0475132	2743.64	3062.22	3180.29	1544.37	1758.96	2193.32
WBGene00019796	M151.4	-0.804507	0.0135212	0.0476601	146.981	173.647	226.56	122.445	76.6873	115.567
WBGene00013590	Y81G3A.1	-0.73089	0.0136342	0.047983	377.95	356.353	409.16	220.903	315.001	147.533
WBGene00013756	ftr-1	-0.803435	0.0136716	0.0480914	407.696	552.649	414.233	236.243	315.486	234.823
WBGene00001874	him-17	-0.526467	0.0136863	0.0481292	4755.87	5843.59	5723.17	3442.68	3240.77	4655.88
WBGene00004094	ppw-2	-0.773189	0.0136889	0.0481292	4995.59	5402.68	5097.6	3649.08	2093.86	3325.63
WBGene00011688	T10C6.6	-0.542949	0.0137052	0.0481601	3245.82	3818.72	4071.31	2666.17	2059.15	2922.37
WBGene00008336	C55A6.7	-0.858445	0.0137117	0.0481721	4649.14	2698.32	2710.26	1836.39	2576.31	1129.85
WBGene00044019	C55A6.12	-0.839264	0.0137217	0.0481867	605.42	418.262	468.336	251.026	375.428	204.087
WBGene00001571	gei-14	-0.494956	0.0137435	0.0482479	2862.62	3331	3596.21	2000.4	2609.55	2337.16
WBGene00012972	rsa-2	-1.02828	0.0137461	0.0482491	49170.3	50146.1	57617.2	25568.9	18064.2	33312.8
WBGene00001055	dpf-2	-0.965849	0.0137523	0.0482552	23434.7	12478.4	17698.7	8223.61	10206	9017.93
WBGene00018595	fbxa-145	-0.776119	0.0137501	0.0482552	376.2	382.023	579.926	217.277	348.733	212.693
WBGene00017045	atg-13	-0.447748	0.0137812	0.048341	5438.28	4563.13	4499.07	3331.67	3390.26	3913.3
WBGene00012582	clec-8	-0.579205	0.0137865	0.048352	1102.35	765.555	754.072	554.767	634.369	564.312
WBGene00007698	qns-1	-0.445469	0.0138227	0.0484474	4024.47	4526.89	4597.14	2991.95	3077.44	3591.19
WBGene00022922	C12D12.7	-1.29598	0.0138462	0.0485222	111.985	34.7293	35.5056	20.361	26.9376	27.0476
WBGene00009992	F53F4.10	-0.760997	0.0138868	0.0486407	2955.36	2542.79	2708.57	1462.92	2038.28	1338.86
WBGene00023308	H11E01.t1	-2.87303	0.013889	0.0486407	31.4958	3.01994	5.07223	1.95242	1.21341	2.45888
WBGene00012845	set-24	-0.581529	0.0139358	0.0487859	3056.85	4004.44	3430.52	2222.7	1972.52	2821.56
WBGene00015920	eif-3.L	-0.575157	0.0139623	0.0488501	5046.33	6980.6	6698.73	3392.48	4914.79	4262.46
WBGene00013703	rbm-12	-0.743554	0.0140097	0.0489921	2428.68	2557.89	3056.87	1522.89	1019.02	2268.31
WBGene00012059	T26G10.1	-0.524681	0.0140144	0.0489927	1394.57	1937.29	1976.48	1078.3	1325.04	1288.45
WBGene00022704	ZK353.9	-0.645779	0.0140612	0.0491405	2335.94	2130.57	1776.97	1257.36	1606.31	1123.71
WBGene00045095	mrpr-1	-1.82248	0.0140637	0.0491413	10.4986	22.6496	21.9797	9.20428	3.8829	1.22944
WBGene00015842	C16C8.4	-0.711359	0.0140758	0.049176	1172.35	973.931	877.497	544.447	799.878	499.152
WBGene00019824	R02D3.7	-0.642008	0.0140794	0.0491806	1704.28	2103.39	1897.02	999.92	1343.24	1314.27
WBGene00008729	F13B12.1	-0.462355	0.0140903	0.0492092	4542.4	4502.73	5019.82	3294.85	3053.18	3865.35
WBGene00015504	C06A5.6	-0.606182	0.0140922	0.0492092	2166.21	2651.51	2668	1414.95	1376.49	2133.07
WBGene00001632	gly-7	-0.47806	0.014098	0.0492219	3333.31	3331	3215.8	2287.4	2043.38	2768.69
WBGene00012098	fbxb-86	-0.850207	0.0141277	0.0492966	62.9917	86.0683	109.898	38.2117	46.8375	61.4719
WBGene00016485	meg-4	-0.675424	0.0141362	0.0493154	1405.06	1529.6	1951.12	892.816	816.138	1356.07
WBGene00199674	K10H10.14	-2.59987	0.0141422	0.0493284	5.24931	3.01994	13.526	0.557835	1.21341	2.45888
WBGene00009883	F49C12.14	-0.793966	0.014169	0.0493938	7929.95	4105.61	5016.44	2203.45	4056.66	3575.21
WBGene00004916	snr-3	-0.592581	0.0142152	0.0495352	2566.91	2903.67	2881.03	1595.41	2221.51	1719.98
WBGene00013739	spin-4	-0.685161	0.0142487	0.0496362	92.7378	114.758	116.661	67.777	74.9886	56.5541
WBGene00021651	miro-3	-0.826282	0.0142588	0.0496632	141.731	196.296	236.704	86.1856	115.516	124.173
WBGene00003209	mel-26	-0.52651	0.0142651	0.0496774	5427.78	6275.44	6810.32	3951.71	4538.39	4363.27
WBGene00019619	asp-14	-1.78381	0.0142875	0.0497472	96974	21428	36538.7	7420.61	34689.9	2884.26
WBGene00008003	enu-3.2	-1.03358	0.0142915	0.0497534	15275.5	17126.1	19029.3	8226.68	6184.74	10714.6
WBGene00016249	mrpl-32	-0.598385	0.0143255	0.0498398	1287.83	1251.77	1193.67	730.207	1012.22	720.451
WBGene00020443	esyt-2	-0.620269	0.014345	0.0498837	1133.85	1503.93	1278.2	669.96	898.892	982.321
WBGene00003907	paf-2	-0.661158	0.0143475	0.0498843	447.941	555.669	588.379	280.033	345.821	383.585
WBGene00000117	alh-11	-0.484397	0.0143554	0.0499039	1550.3	1512.99	1594.37	1216.92	972.425	1140.92
WBGene00013558	Y75B8A.25	-0.591439	0.0143884	0.0499864	2101.47	2100.37	2368.73	1592.06	1051.78	1721.21
